# Citrus genomic resources unravel putative genetic determinants of Huanglongbing, a pathogen-triggered immune disease

**DOI:** 10.1101/2022.10.24.513527

**Authors:** Yuxia Gao, Jin Xu, Zhilong Li, Yunzeng Zhang, Nadia Riera, Zhiwei Xiong, Zhigang Ouyang, Xinjun Liu, Zhanjun Lu, Danelle Seymour, Balian Zhong, Nian Wang

## Abstract

Citrus is one of the most important tree crops worldwide and citrus production is threatened by Huanglongbing (HLB), a devasting citrus disease caused by *Candidatus* Liberibacter. HLB is a pathogen-triggered immune disease, in which the pathogen initiates systemic and chronic immune responses including the excessive production of reactive oxidative species, which subsequently lead to cell death of phloem tissues and HLB disease symptoms. Here, we identified putative genetic determinants of HLB pathogenicity by integrating citrus genomic resources to characterize the pan-genome of accessions that differ in their response to HLB. Genome-wide association mapping and analysis of allele-specific expression between susceptible, tolerant, and resistant accessions further refined candidates underlying the response to HLB. To enable these analyses we first developed a phased diploid assembly of *Citrus sinensis* ‘Newhall’ genome and produced resequencing data for 91 citrus accessions that differ in their response to HLB. These data were combined with previous resequencing data from 356 sequenced accessions for genome-wide association mapping of the HLB response. Genes with HLB pathogenicity were associated with the host immune response, ROS production, and antioxidants. Overall, this study has provided a significant recourse of citrus genomic data and we have identified candidate genes to be further explored to understand the genetic determinants of HLB pathogenicity and to generate HLB resistant/tolerant citrus varieties.

## Supplementary material for "Citrus genomic resources unravel putative genetic determinants of Huanglongbing, a pathogen-triggered immune disease": Dataset 1 and 2

### Sheet: Sheet1
Dataset 1. The distribution of genes involved in plant defense in citrus pan genome across different citrus varieties.
ClusterID	AA length of pan gene	AA length of csi gene	Gene ID of csi gene	Identity	Match length	Number of sample	Type of gene	Notes	Pummelo(Pummelo)	Sweet.orange(Newhall sweet orange)	Sweet.orange(Valencia sweet orange)	Mandarin(Clementine mandarin)	Mandarin(Mangshan mandarin)	Atlantia(Atlantia)	Citron(Citron)	Kumquat(Hong Kong Kumquat)	Papeda(Ichange papeda)	Trifoliate.orange(Trifoliate orange)	Present ratio in susceptable genotype	Present ratio in tolerant genotype
Cluster13318(NBS-LRR)	908	823	orange1.1t03332.1	93.78	595	5	dispensable	Present in Sweet.orange(Newhall sweet orange), Sweet.orange(Valencia sweet orange), Atlantia(Atlantia), Pummelo(Pummelo), Mandarin(Mangshan mandarin), and absent in Mandarin(Clementine mandarin), Kumquat(Hong Kong Kumquat), Papeda(Ichange papeda), Citron(Citron), Trifoliate.orange(Trifoliate orange)	1	1	1	0	1	1	0	0	0	0	0.833333	0
Cluster14065(NBS-LRR)	301	292	orange1.1t04682.1	78.86	123	4	dispensable	Present in Sweet.orange(Newhall sweet orange), Sweet.orange(Valencia sweet orange), Mandarin(Clementine mandarin), Mandarin(Mangshan mandarin), and absent in Atlantia(Atlantia), Pummelo(Pummelo), Kumquat(Hong Kong Kumquat), Papeda(Ichange papeda), Citron(Citron), Trifoliate.orange(Trifoliate orange)	0	1	1	1	1	0	0	0	0	0	0.666667	0
Cluster18713(PLCP)	98	56	orange1.1t05285.1	100	55	4	dispensable	Present in Sweet.orange(Newhall sweet orange), Sweet.orange(Valencia sweet orange), Mandarin(Clementine mandarin), Pummelo(Pummelo), and absent in Atlantia(Atlantia), Mandarin(Mangshan mandarin), Kumquat(Hong Kong Kumquat), Papeda(Ichange papeda), Citron(Citron), Trifoliate.orange(Trifoliate orange)	1	1	1	1	0	0	0	0	0	0	0.666667	0
Cluster17733(L-LEC)	237	215	Cs6g22310.1	84.57	188	4	dispensable	Present in Sweet.orange(Newhall sweet orange), Sweet.orange(Valencia sweet orange), Mandarin(Clementine mandarin), Pummelo(Pummelo), and absent in Atlantia(Atlantia), Mandarin(Mangshan mandarin), Kumquat(Hong Kong Kumquat), Papeda(Ichange papeda), Citron(Citron), Trifoliate.orange(Trifoliate orange)	1	1	1	1	0	0	0	0	0	0	0.666667	0
Cluster14823(LRR-XI)	379	1356	orange1.1t05183.1	84.9	245	4	dispensable	Present in Sweet.orange(Newhall sweet orange), Mandarin(Clementine mandarin), Atlantia(Atlantia), Mandarin(Mangshan mandarin), and absent in Sweet.orange(Valencia sweet orange), Pummelo(Pummelo), Kumquat(Hong Kong Kumquat), Papeda(Ichange papeda), Citron(Citron), Trifoliate.orange(Trifoliate orange)	0	1	0	1	1	1	0	0	0	0	0.666667	0
Cluster17940(LRR-XII)	813	246	Cs1g05340.1	100	244	4	dispensable	Present in Sweet.orange(Newhall sweet orange), Mandarin(Clementine mandarin), Pummelo(Pummelo), Mandarin(Mangshan mandarin), and absent in Sweet.orange(Valencia sweet orange), Atlantia(Atlantia), Kumquat(Hong Kong Kumquat), Papeda(Ichange papeda), Citron(Citron), Trifoliate.orange(Trifoliate orange)	1	1	0	1	1	0	0	0	0	0	0.666667	0
Cluster17798(RLCK-XII/XIII)	332	331	Cs9g13810.1	100	331	5	dispensable	Present in Sweet.orange(Valencia sweet orange), Mandarin(Clementine mandarin), Atlantia(Atlantia), Pummelo(Pummelo), Mandarin(Mangshan mandarin), and absent in Sweet.orange(Newhall sweet orange), Kumquat(Hong Kong Kumquat), Papeda(Ichange papeda), Citron(Citron), Trifoliate.orange(Trifoliate orange)	1	0	1	1	1	1	0	0	0	0	0.833333	0
Cluster17357(Raf31)	291	290	Cs6g09910.5	100	290	4	dispensable	Present in Sweet.orange(Valencia sweet orange), Mandarin(Clementine mandarin), Atlantia(Atlantia), Pummelo(Pummelo), and absent in Sweet.orange(Newhall sweet orange), Mandarin(Mangshan mandarin), Kumquat(Hong Kong Kumquat), Papeda(Ichange papeda), Citron(Citron), Trifoliate.orange(Trifoliate orange)	1	0	1	1	0	1	0	0	0	0	0.666667	0
Cluster18326(LRR-VIII-2)	352	1016	Cs2g10550.1	92.31	273	3	dispensable	Present in Papeda(Ichange papeda), Citron(Citron), Trifoliate.orange(Trifoliate orange), and absent in Sweet.orange(Newhall sweet orange), Sweet.orange(Valencia sweet orange), Mandarin(Clementine mandarin), Atlantia(Atlantia), Pummelo(Pummelo), Mandarin(Mangshan mandarin), Kumquat(Hong Kong Kumquat)	0	0	0	0	0	0	1	0	1	1	0	0.75
Cluster19242(LRR-XII)	397	675	Cs1g05370.1	57.89	171	3	dispensable	Present in Kumquat(Hong Kong Kumquat), Citron(Citron), Trifoliate.orange(Trifoliate orange), and absent in Sweet.orange(Newhall sweet orange), Sweet.orange(Valencia sweet orange), Mandarin(Clementine mandarin), Atlantia(Atlantia), Pummelo(Pummelo), Mandarin(Mangshan mandarin), Papeda(Ichange papeda)	0	0	0	0	0	0	1	1	0	1	0	0.75
Cluster21266(Cu/ZnSOD (CSD1))	1175	152	Cs3g12000.2	34.18	158	1	private	Present in Kumquat(Hong Kong Kumquat)	0	0	0	0	0	0	0	1	0	0	0	0.25
Cluster23080(Cu/ZnSOD (CSD1))	82	152	Cs3g12000.2	82.14	28	1	private	Present in Trifoliate.orange(Trifoliate orange)	0	0	0	0	0	0	0	0	0	1	0	0.25
Cluster22892(Cu/ZnSOD (CSD1))	141	139	Cs3g12050.3	87.97	133	1	private	Present in Citron(Citron)	0	0	0	0	0	0	1	0	0	0	0	0.25
Cluster46464(Cu/ZnSOD (CSD1))	215	183	Cs3g12050.1	85.71	63	1	private	Present in Papeda(Ichange papeda)	0	0	0	0	0	0	0	0	1	0	0	0.25
Cluster30720(Cu/ZnSOD (CSD1))	98	188	Cs3g12090.1	97.78	45	2	dispensable	Present in Kumquat(Hong Kong Kumquat), Trifoliate.orange(Trifoliate orange), and absent in Sweet.orange(Newhall sweet orange), Sweet.orange(Valencia sweet orange), Mandarin(Clementine mandarin), Atlantia(Atlantia), Pummelo(Pummelo), Mandarin(Mangshan mandarin), Papeda(Ichange papeda), Citron(Citron)	0	0	0	0	0	0	0	1	0	1	0	0.5
Cluster48172(Cu/ZnSOD (CSD1))	97	188	Cs3g12090.1	81.58	76	1	private	Present in Citron(Citron)	0	0	0	0	0	0	1	0	0	0	0	0.25
Cluster36014(Cu/ZnSOD (CSD2))	90	252	Cs8g15520.1	100	31	1	private	Present in Kumquat(Hong Kong Kumquat)	0	0	0	0	0	0	0	1	0	0	0	0.25
Cluster36303(APX1)	271	323	Cs3g02280.1	93.64	283	1	private	Present in Kumquat(Hong Kong Kumquat)	0	0	0	0	0	0	0	1	0	0	0	0.25
Cluster48718(APX1)	177	323	Cs3g02280.1	94.89	176	1	private	Present in Citron(Citron)	0	0	0	0	0	0	1	0	0	0	0	0.25
Cluster48719(APX1)	59	323	Cs3g02280.1	94.92	59	1	private	Present in Citron(Citron)	0	0	0	0	0	0	1	0	0	0	0	0.25
Cluster36710(APX1)	265	323	Cs3g02310.1	91.6	250	1	private	Present in Kumquat(Hong Kong Kumquat)	0	0	0	0	0	0	0	1	0	0	0	0.25
Cluster49528(APX1)	229	323	Cs3g02310.1	75.99	279	1	private	Present in Trifoliate.orange(Trifoliate orange)	0	0	0	0	0	0	0	0	0	1	0	0.25
Cluster46712(APX2)	141	325	Cs8g14680.1	96.64	119	1	private	Present in Papeda(Ichange papeda)	0	0	0	0	0	0	0	0	1	0	0	0.25
Cluster21953(APX3)	199	338	Cs5g32270.1	87.72	171	1	private	Present in Kumquat(Hong Kong Kumquat)	0	0	0	0	0	0	0	1	0	0	0	0.25
Cluster48459(APX5)	301	350	orange1.1t02040.1	78.22	202	1	private	Present in Citron(Citron)	0	0	0	0	0	0	1	0	0	0	0	0.25
Cluster36962(APX5)	186	329	Cs1g22960.1	59.63	109	1	private	Present in Kumquat(Hong Kong Kumquat)	0	0	0	0	0	0	0	1	0	0	0	0.25
Cluster37397(APX6)	129	500	Cs1g15010.1	78.74	127	1	private	Present in Kumquat(Hong Kong Kumquat)	0	0	0	0	0	0	0	1	0	0	0	0.25
Cluster37186(APX6)	153	303	Cs1g20230.1	100	84	1	private	Present in Kumquat(Hong Kong Kumquat)	0	0	0	0	0	0	0	1	0	0	0	0.25
Cluster21544(APX6)	227	326	Cs1g19540.1	97.94	194	1	private	Present in Citron(Citron)	0	0	0	0	0	0	1	0	0	0	0	0.25
Cluster47459(APX6)	197	347	Cs3g21730.1	97.11	173	1	private	Present in Papeda(Ichange papeda)	0	0	0	0	0	0	0	0	1	0	0	0.25
Cluster47561(APX6)	251	347	Cs3g21730.1	93.7	127	1	private	Present in Papeda(Ichange papeda)	0	0	0	0	0	0	0	0	1	0	0	0.25
Cluster37750(APX6)	269	327	Cs6g20170.1	91.7	241	1	private	Present in Kumquat(Hong Kong Kumquat)	0	0	0	0	0	0	0	1	0	0	0	0.25
Cluster35906(APX6)	257	319	Cs7g30160.1	67.5	320	1	private	Present in Kumquat(Hong Kong Kumquat)	0	0	0	0	0	0	0	1	0	0	0	0.25
Cluster47274(APX6)	220	319	Cs2g09210.1	69.59	217	1	private	Present in Papeda(Ichange papeda)	0	0	0	0	0	0	0	0	1	0	0	0.25
Cluster48649(APX6)	151	245	Cs3g02270.1	58.92	185	1	private	Present in Citron(Citron)	0	0	0	0	0	0	1	0	0	0	0	0.25
Cluster37616(APX6)	258	330	Cs7g13530.1	80.07	271	1	private	Present in Kumquat(Hong Kong Kumquat)	0	0	0	0	0	0	0	1	0	0	0	0.25
Cluster22935(thylakoid-APX)	95	349	orange1.1t02041.1	64.71	136	1	private	Present in Citron(Citron)	0	0	0	0	0	0	1	0	0	0	0	0.25
Cluster49279(thylakoid-APX)	213	349	orange1.1t02044.1	83.06	242	1	private	Present in Trifoliate.orange(Trifoliate orange)	0	0	0	0	0	0	0	0	0	1	0	0.25
Cluster37481(thylakoid-APX)	731	387	Cs3g19810.3	28.21	273	1	private	Present in Kumquat(Hong Kong Kumquat)	0	0	0	0	0	0	0	1	0	0	0	0.25
Cluster37627(MDAR3)	383	479	Cs2g27950.1	26.07	280	1	private	Present in Kumquat(Hong Kong Kumquat)	0	0	0	0	0	0	0	1	0	0	0	0.25
Cluster35752(GR1)	562	507	Cs9g01670.1	31.64	433	1	private	Present in Kumquat(Hong Kong Kumquat)	0	0	0	0	0	0	0	1	0	0	0	0.25
Cluster35968(GR1)	415	507	Cs9g01670.1	24.53	424	1	private	Present in Kumquat(Hong Kong Kumquat)	0	0	0	0	0	0	0	1	0	0	0	0.25
Cluster37533(GR1)	478	507	Cs9g01670.1	44.93	454	1	private	Present in Kumquat(Hong Kong Kumquat)	0	0	0	0	0	0	0	1	0	0	0	0.25
Cluster37578(GR1)	482	507	Cs9g01670.1	30	450	1	private	Present in Kumquat(Hong Kong Kumquat)	0	0	0	0	0	0	0	1	0	0	0	0.25
Cluster37536(Cat2)	851	454	Cs3g27290.6	46.04	328	1	private	Present in Kumquat(Hong Kong Kumquat)	0	0	0	0	0	0	0	1	0	0	0	0.25
Cluster22826(DHAR1)	115	205	orange1.1t05890.1	96.33	109	1	private	Present in Citron(Citron)	0	0	0	0	0	0	1	0	0	0	0	0.25
Cluster28244(DHAR1)	275	298	Cs7g27960.1	94.33	247	2	dispensable	Present in Kumquat(Hong Kong Kumquat), Citron(Citron), and absent in Sweet.orange(Newhall sweet orange), Sweet.orange(Valencia sweet orange), Mandarin(Clementine mandarin), Atlantia(Atlantia), Pummelo(Pummelo), Mandarin(Mangshan mandarin), Papeda(Ichange papeda), Trifoliate.orange(Trifoliate orange)	0	0	0	0	0	0	1	1	0	0	0	0.5
Cluster20356(DHAR1)	108	219	orange1.1t03605.1	95.19	104	3	dispensable	Present in Kumquat(Hong Kong Kumquat), Citron(Citron), Trifoliate.orange(Trifoliate orange), and absent in Sweet.orange(Newhall sweet orange), Sweet.orange(Valencia sweet orange), Mandarin(Clementine mandarin), Atlantia(Atlantia), Pummelo(Pummelo), Mandarin(Mangshan mandarin), Papeda(Ichange papeda)	0	0	0	0	0	0	1	1	0	1	0	0.75
Cluster47547(DHAR1)	93	319	orange1.1t00097.1	98.91	92	1	private	Present in Papeda(Ichange papeda)	0	0	0	0	0	0	0	0	1	0	0	0.25
Cluster22827(DHAR1)	134	220	orange1.1t03632.1	91.49	47	1	private	Present in Citron(Citron)	0	0	0	0	0	0	1	0	0	0	0	0.25
Cluster36651(DHAR5)	116	219	Cs5g15160.1	48.96	96	1	private	Present in Kumquat(Hong Kong Kumquat)	0	0	0	0	0	0	0	1	0	0	0	0.25
Cluster28778(DHAR5)	202	212	Cs3g01240.1	96.91	162	2	dispensable	Present in Kumquat(Hong Kong Kumquat), Citron(Citron), and absent in Sweet.orange(Newhall sweet orange), Sweet.orange(Valencia sweet orange), Mandarin(Clementine mandarin), Atlantia(Atlantia), Pummelo(Pummelo), Mandarin(Mangshan mandarin), Papeda(Ichange papeda), Trifoliate.orange(Trifoliate orange)	0	0	0	0	0	0	1	1	0	0	0	0.5
Cluster36945(DHAR5)	78	212	Cs3g01150.7	52.1	119	1	private	Present in Kumquat(Hong Kong Kumquat)	0	0	0	0	0	0	0	1	0	0	0	0.25
Cluster21229(GPX1)	200	245	Cs7g06520.1	49.67	153	1	private	Present in Kumquat(Hong Kong Kumquat)	0	0	0	0	0	0	0	1	0	0	0	0.25
Cluster23030(Ferritin 1)	69	261	Cs6g09150.2	91.67	36	1	private	Present in Citron(Citron)	0	0	0	0	0	0	1	0	0	0	0	0.25
Cluster37366(Ferritin 1)	213	222	Cs6g09150.1	94.08	169	1	private	Present in Kumquat(Hong Kong Kumquat)	0	0	0	0	0	0	0	1	0	0	0	0.25
Cluster36388(Copper binding - like protein)	99	456	Cs7g21170.1	53.33	60	1	private	Present in Kumquat(Hong Kong Kumquat)	0	0	0	0	0	0	0	1	0	0	0	0.25
Cluster49248(Copper binding - like protein)	304	187	orange1.1t01644.1	96.47	170	1	private	Present in Trifoliate.orange(Trifoliate orange)	0	0	0	0	0	0	0	0	0	1	0	0.25
Cluster46607(Copper binding - like protein)	110	187	orange1.1t01645.1	81	100	1	private	Present in Papeda(Ichange papeda)	0	0	0	0	0	0	0	0	1	0	0	0.25
Cluster49367(Copper binding - like protein)	158	199	Cs7g21150.1	85.9	156	1	private	Present in Trifoliate.orange(Trifoliate orange)	0	0	0	0	0	0	0	0	0	1	0	0.25
Cluster47267(putative blue copper-binding protein)	163	193	Cs9g13590.1	82.38	193	1	private	Present in Papeda(Ichange papeda)	0	0	0	0	0	0	0	0	1	0	0	0.25
Cluster48802(putative blue copper-binding protein)	67	193	Cs9g13590.1	100	55	1	private	Present in Citron(Citron)	0	0	0	0	0	0	1	0	0	0	0	0.25
Cluster36961(1-Cys PrxR)	214	95	Cs9g01550.1	52.94	85	1	private	Present in Kumquat(Hong Kong Kumquat)	0	0	0	0	0	0	0	1	0	0	0	0.25
Cluster37560(2-cys PrxR B)	102	237	Cs6g13880.3	76.36	55	1	private	Present in Kumquat(Hong Kong Kumquat)	0	0	0	0	0	0	0	1	0	0	0	0.25
Cluster21962(Ferredoxin-thioredoxin reductase)	120	127	Cs6g20130.3	81.89	127	1	private	Present in Kumquat(Hong Kong Kumquat)	0	0	0	0	0	0	0	1	0	0	0	0.25
Cluster21973(Thioredoxin family)	133	199	Cs3g20380.1	94.17	120	1	private	Present in Kumquat(Hong Kong Kumquat)	0	0	0	0	0	0	0	1	0	0	0	0.25
Cluster37581(Thioredoxin family)	78	199	Cs3g20380.1	94.81	77	1	private	Present in Kumquat(Hong Kong Kumquat)	0	0	0	0	0	0	0	1	0	0	0	0.25
Cluster32171(Thioredoxin family)	146	405	orange1.1t03981.1	45.83	72	2	dispensable	Present in Papeda(Ichange papeda), Citron(Citron), and absent in Sweet.orange(Newhall sweet orange), Sweet.orange(Valencia sweet orange), Mandarin(Clementine mandarin), Atlantia(Atlantia), Pummelo(Pummelo), Mandarin(Mangshan mandarin), Kumquat(Hong Kong Kumquat), Trifoliate.orange(Trifoliate orange)	0	0	0	0	0	0	1	0	1	0	0	0.5
Cluster20931(Thioredoxin family)	578	725	Cs3g18420.1	97.35	566	1	private	Present in Kumquat(Hong Kong Kumquat)	0	0	0	0	0	0	0	1	0	0	0	0.25
Cluster22926(Thioredoxin family)	179	786	Cs6g01490.1	97.18	142	1	private	Present in Citron(Citron)	0	0	0	0	0	0	1	0	0	0	0	0.25
Cluster47128(Thioredoxin family)	69	556	orange1.1t01584.1	93.33	45	1	private	Present in Papeda(Ichange papeda)	0	0	0	0	0	0	0	0	1	0	0	0.25
Cluster36524(Thioredoxin family)	59	368	Cs3g08930.1	95.83	48	1	private	Present in Kumquat(Hong Kong Kumquat)	0	0	0	0	0	0	0	1	0	0	0	0.25
Cluster22821(Thioredoxin family)	83	436	orange1.1t03415.2	98.15	54	1	private	Present in Papeda(Ichange papeda)	0	0	0	0	0	0	0	0	1	0	0	0.25
Cluster48425(Thioredoxin family)	181	436	orange1.1t03415.2	98.36	61	1	private	Present in Citron(Citron)	0	0	0	0	0	0	1	0	0	0	0	0.25
Cluster21569(Thioredoxin family)	170	285	Cs4g12650.1	99.2	125	1	private	Present in Trifoliate.orange(Trifoliate orange)	0	0	0	0	0	0	0	0	0	1	0	0.25
Cluster48932(Thioredoxin family)	65	285	Cs4g12650.1	100	44	1	private	Present in Citron(Citron)	0	0	0	0	0	0	1	0	0	0	0	0.25
Cluster36233(Thioredoxin family)	114	165	Cs1g13190.5	49.45	91	1	private	Present in Kumquat(Hong Kong Kumquat)	0	0	0	0	0	0	0	1	0	0	0	0.25
Cluster47482(Thioredoxin family)	112	442	orange1.1t00096.2	100	111	1	private	Present in Papeda(Ichange papeda)	0	0	0	0	0	0	0	0	1	0	0	0.25
Cluster47450(Thioredoxin H-type 1 (TRX-H-1))	96	328	orange1.1t00126.1	100	45	1	private	Present in Papeda(Ichange papeda)	0	0	0	0	0	0	0	0	1	0	0	0.25
Cluster35754(Thioredoxin reductase 1)	805	382	Cs1g26810.1	43.96	298	1	private	Present in Kumquat(Hong Kong Kumquat)	0	0	0	0	0	0	0	1	0	0	0	0.25
Cluster22011(Thioredoxin reductase, putative)	1402	544	orange1.1t02320.2	33.94	327	1	private	Present in Kumquat(Hong Kong Kumquat)	0	0	0	0	0	0	0	1	0	0	0	0.25
Cluster47509(Glutaredoxin family)	150	135	Cs2g08130.1	100	88	1	private	Present in Papeda(Ichange papeda)	0	0	0	0	0	0	0	0	1	0	0	0.25
Cluster49753(Glutaredoxin family)	119	152	Cs2g16150.1	66.19	139	1	private	Present in Trifoliate.orange(Trifoliate orange)	0	0	0	0	0	0	0	0	0	1	0	0.25
Cluster22836(Glutaredoxin putative)	103	102	Cs5g05660.3	95.51	89	1	private	Present in Citron(Citron)	0	0	0	0	0	0	1	0	0	0	0	0.25
Cluster49262(CDPK1)	157	456	Cs4g10570.1	81.25	160	1	private	Present in Trifoliate.orange(Trifoliate orange)	0	0	0	0	0	0	0	0	0	1	0	0.25
Cluster22795(CDPK16)	265	429	Cs1g25420.3	98.43	255	1	private	Present in Papeda(Ichange papeda)	0	0	0	0	0	0	0	0	1	0	0	0.25
Cluster32138(CDPK19)	156	529	Cs4g10330.1	46.15	195	2	dispensable	Present in Papeda(Ichange papeda), Citron(Citron), and absent in Sweet.orange(Newhall sweet orange), Sweet.orange(Valencia sweet orange), Mandarin(Clementine mandarin), Atlantia(Atlantia), Pummelo(Pummelo), Mandarin(Mangshan mandarin), Kumquat(Hong Kong Kumquat), Trifoliate.orange(Trifoliate orange)	0	0	0	0	0	0	1	0	1	0	0	0.5
Cluster48041(CDPK20)	304	577	Cs6g13320.1	84.94	239	1	private	Present in Citron(Citron)	0	0	0	0	0	0	1	0	0	0	0	0.25
Cluster48838(CDPK24)	378	597	orange1.1t03680.1	100	375	1	private	Present in Citron(Citron)	0	0	0	0	0	0	1	0	0	0	0	0.25
Cluster20964(CDPK29)	2468	909	Cs3g26650.1	31.02	187	1	private	Present in Kumquat(Hong Kong Kumquat)	0	0	0	0	0	0	0	1	0	0	0	0.25
Cluster47519(CDPK30)	101	557	Cs5g04380.1	100	86	1	private	Present in Papeda(Ichange papeda)	0	0	0	0	0	0	0	0	1	0	0	0.25
Cluster47706(CDPK30)	73	557	Cs5g04380.1	98.55	69	1	private	Present in Papeda(Ichange papeda)	0	0	0	0	0	0	0	0	1	0	0	0.25
Cluster22419(CDPK1)	72	615	Cs4g10370.1	98.08	52	1	private	Present in Atlantia(Atlantia)	0	0	0	0	0	1	0	0	0	0	0.166667	0
Cluster43664(CDPK1)	182	456	Cs4g10570.1	56.52	184	1	private	Present in Atlantia(Atlantia)	0	0	0	0	0	1	0	0	0	0	0.166667	0
Cluster14245(CDPK1)	292	532	Cs4g10580.1	99.63	268	3	dispensable	Present in Mandarin(Mangshan mandarin), Papeda(Ichange papeda), Citron(Citron), and absent in Sweet.orange(Newhall sweet orange), Sweet.orange(Valencia sweet orange), Mandarin(Clementine mandarin), Atlantia(Atlantia), Pummelo(Pummelo), Kumquat(Hong Kong Kumquat), Trifoliate.orange(Trifoliate orange)	0	0	0	0	1	0	1	0	1	0	0.166667	0.5
Cluster21199(CDPK1)	456	611	Cs1g22920.1	100	452	1	private	Present in Mandarin(Clementine mandarin)	0	0	0	1	0	0	0	0	0	0	0.166667	0
Cluster30722(CDPK1)	399	578	orange1.1t02551.1	99.22	385	2	dispensable	Present in Atlantia(Atlantia), Kumquat(Hong Kong Kumquat), and absent in Sweet.orange(Newhall sweet orange), Sweet.orange(Valencia sweet orange), Mandarin(Clementine mandarin), Pummelo(Pummelo), Mandarin(Mangshan mandarin), Papeda(Ichange papeda), Citron(Citron), Trifoliate.orange(Trifoliate orange)	0	0	0	0	0	1	0	1	0	0	0.166667	0.25
Cluster38657(CDPK1)	326	465	orange1.1t02551.2	90.51	316	1	private	Present in Atlantia(Atlantia)	0	0	0	0	0	1	0	0	0	0	0.166667	0
Cluster38658(CDPK1)	387	578	orange1.1t02551.1	97.66	385	1	private	Present in Atlantia(Atlantia)	0	0	0	0	0	1	0	0	0	0	0.166667	0
Cluster43430(CDPK2)	280	522	Cs3g07360.1	98.46	259	1	private	Present in Atlantia(Atlantia)	0	0	0	0	0	1	0	0	0	0	0.166667	0
Cluster22243(CDPK2)	349	527	Cs6g08510.1	98.69	306	1	private	Present in Atlantia(Atlantia)	0	0	0	0	0	1	0	0	0	0	0.166667	0
Cluster50055(CDPK3)	251	421	Cs5g02840.1	92.25	129	1	private	Present in Sweet.orange(Newhall sweet orange)	0	1	0	0	0	0	0	0	0	0	0.166667	0
Cluster49900(CDPK4)	268	564	Cs8g01240.1	57.01	221	1	private	Present in Sweet.orange(Newhall sweet orange)	0	1	0	0	0	0	0	0	0	0	0.166667	0
Cluster41136(CDPK8)	137	508	Cs2g30380.4	84.44	90	1	private	Present in Atlantia(Atlantia)	0	0	0	0	0	1	0	0	0	0	0.166667	0
Cluster43850(CDPK8)	336	508	Cs2g30380.4	81.64	354	1	private	Present in Atlantia(Atlantia)	0	0	0	0	0	1	0	0	0	0	0.166667	0
Cluster45001(CDPK8)	278	508	Cs2g30380.4	62.13	235	1	private	Present in Pummelo(Pummelo)	1	0	0	0	0	0	0	0	0	0	0.166667	0
Cluster28121(CDPK9)	219	118	Cs4g10470.1	89.66	116	2	dispensable	Present in Sweet.orange(Valencia sweet orange), Papeda(Ichange papeda), and absent in Sweet.orange(Newhall sweet orange), Mandarin(Clementine mandarin), Atlantia(Atlantia), Pummelo(Pummelo), Mandarin(Mangshan mandarin), Kumquat(Hong Kong Kumquat), Citron(Citron), Trifoliate.orange(Trifoliate orange)	0	0	1	0	0	0	0	0	1	0	0.166667	0.25
Cluster21066(CDPK16)	554	550	Cs5g34100.1	95.3	553	1	private	Present in Atlantia(Atlantia)	0	0	0	0	0	1	0	0	0	0	0.166667	0
Cluster28259(CDPK16)	429	593	Cs5g34100.2	97.36	417	2	dispensable	Present in Atlantia(Atlantia), Citron(Citron), and absent in Sweet.orange(Newhall sweet orange), Sweet.orange(Valencia sweet orange), Mandarin(Clementine mandarin), Pummelo(Pummelo), Mandarin(Mangshan mandarin), Kumquat(Hong Kong Kumquat), Papeda(Ichange papeda), Trifoliate.orange(Trifoliate orange)	0	0	0	0	0	1	1	0	0	0	0.166667	0.25
Cluster38436(CDPK17)	63	534	Cs2g29520.1	100	62	1	private	Present in Atlantia(Atlantia)	0	0	0	0	0	1	0	0	0	0	0.166667	0
Cluster17108(CDPK19)	181	529	Cs4g10330.1	62.15	177	4	dispensable	Present in Atlantia(Atlantia), Kumquat(Hong Kong Kumquat), Papeda(Ichange papeda), Citron(Citron), and absent in Sweet.orange(Newhall sweet orange), Sweet.orange(Valencia sweet orange), Mandarin(Clementine mandarin), Pummelo(Pummelo), Mandarin(Mangshan mandarin), Trifoliate.orange(Trifoliate orange)	0	0	0	0	0	1	1	1	1	0	0.166667	0.75
Cluster19244(CDPK19)	437	529	Cs4g10330.1	50.65	383	4	dispensable	Present in Mandarin(Mangshan mandarin), Kumquat(Hong Kong Kumquat), Papeda(Ichange papeda), Trifoliate.orange(Trifoliate orange), and absent in Sweet.orange(Newhall sweet orange), Sweet.orange(Valencia sweet orange), Mandarin(Clementine mandarin), Atlantia(Atlantia), Pummelo(Pummelo), Citron(Citron)	0	0	0	0	1	0	0	1	1	1	0.166667	0.75
Cluster42460(CDPK29)	131	909	Cs3g26650.1	52	75	1	private	Present in Atlantia(Atlantia)	0	0	0	0	0	1	0	0	0	0	0.166667	0
Cluster42877(CDPK32)	493	532	Cs9g12450.2	98.54	481	1	private	Present in Atlantia(Atlantia)	0	0	0	0	0	1	0	0	0	0	0.166667	0
Cluster49870(CDPK32)	288	533	Cs9g12450.1	93.12	160	1	private	Present in Sweet.orange(Newhall sweet orange)	0	1	0	0	0	0	0	0	0	0	0.166667	0
Cluster41731(CDPK33)	74	531	Cs4g10590.1	72.09	86	1	private	Present in Atlantia(Atlantia)	0	0	0	0	0	1	0	0	0	0	0.166667	0
Cluster31236(CDPK1)	100	376	Cs4g10530.1	80.87	115	2	dispensable	Present in Atlantia(Atlantia), Mandarin(Mangshan mandarin), and absent in Sweet.orange(Newhall sweet orange), Sweet.orange(Valencia sweet orange), Mandarin(Clementine mandarin), Pummelo(Pummelo), Kumquat(Hong Kong Kumquat), Papeda(Ichange papeda), Citron(Citron), Trifoliate.orange(Trifoliate orange)	0	0	0	0	1	1	0	0	0	0	0.333333	0
Cluster28580(CDPK1)	424	576	Cs6g17020.1	99.76	416	2	dispensable	Present in Sweet.orange(Valencia sweet orange), Atlantia(Atlantia), and absent in Sweet.orange(Newhall sweet orange), Mandarin(Clementine mandarin), Pummelo(Pummelo), Mandarin(Mangshan mandarin), Kumquat(Hong Kong Kumquat), Papeda(Ichange papeda), Citron(Citron), Trifoliate.orange(Trifoliate orange)	0	0	1	0	0	1	0	0	0	0	0.333333	0
Cluster17531(CDPK2)	272	439	Cs4g10520.1	90.65	107	4	dispensable	Present in Sweet.orange(Valencia sweet orange), Mandarin(Mangshan mandarin), Papeda(Ichange papeda), Citron(Citron), and absent in Sweet.orange(Newhall sweet orange), Mandarin(Clementine mandarin), Atlantia(Atlantia), Pummelo(Pummelo), Kumquat(Hong Kong Kumquat), Trifoliate.orange(Trifoliate orange)	0	0	1	0	1	0	1	0	1	0	0.333333	0.5
Cluster28051(CDPK2)	205	439	Cs4g10520.1	82.08	240	2	dispensable	Present in Atlantia(Atlantia), Mandarin(Mangshan mandarin), and absent in Sweet.orange(Newhall sweet orange), Sweet.orange(Valencia sweet orange), Mandarin(Clementine mandarin), Pummelo(Pummelo), Kumquat(Hong Kong Kumquat), Papeda(Ichange papeda), Citron(Citron), Trifoliate.orange(Trifoliate orange)	0	0	0	0	1	1	0	0	0	0	0.333333	0
Cluster30299(CDPK2)	127	439	Cs4g10520.1	91.51	106	2	dispensable	Present in Sweet.orange(Valencia sweet orange), Mandarin(Mangshan mandarin), and absent in Sweet.orange(Newhall sweet orange), Mandarin(Clementine mandarin), Atlantia(Atlantia), Pummelo(Pummelo), Kumquat(Hong Kong Kumquat), Papeda(Ichange papeda), Citron(Citron), Trifoliate.orange(Trifoliate orange)	0	0	1	0	1	0	0	0	0	0	0.333333	0
Cluster30259(CDPK2)	376	522	Cs3g07360.1	99.73	375	2	dispensable	Present in Sweet.orange(Valencia sweet orange), Atlantia(Atlantia), and absent in Sweet.orange(Newhall sweet orange), Mandarin(Clementine mandarin), Pummelo(Pummelo), Mandarin(Mangshan mandarin), Kumquat(Hong Kong Kumquat), Papeda(Ichange papeda), Citron(Citron), Trifoliate.orange(Trifoliate orange)	0	0	1	0	0	1	0	0	0	0	0.333333	0
Cluster28191(CDPK16)	333	487	Cs1g25420.2	95.38	325	2	dispensable	Present in Mandarin(Clementine mandarin), Pummelo(Pummelo), and absent in Sweet.orange(Newhall sweet orange), Sweet.orange(Valencia sweet orange), Atlantia(Atlantia), Mandarin(Mangshan mandarin), Kumquat(Hong Kong Kumquat), Papeda(Ichange papeda), Citron(Citron), Trifoliate.orange(Trifoliate orange)	1	0	0	1	0	0	0	0	0	0	0.333333	0
Cluster29548(CDPK32)	320	533	Cs9g12450.1	99.04	314	2	dispensable	Present in Sweet.orange(Valencia sweet orange), Atlantia(Atlantia), and absent in Sweet.orange(Newhall sweet orange), Mandarin(Clementine mandarin), Pummelo(Pummelo), Mandarin(Mangshan mandarin), Kumquat(Hong Kong Kumquat), Papeda(Ichange papeda), Citron(Citron), Trifoliate.orange(Trifoliate orange)	0	0	1	0	0	1	0	0	0	0	0.333333	0
Cluster29583(CDPK32)	376	533	Cs9g12450.1	99.19	369	2	dispensable	Present in Sweet.orange(Valencia sweet orange), Pummelo(Pummelo), and absent in Sweet.orange(Newhall sweet orange), Mandarin(Clementine mandarin), Atlantia(Atlantia), Mandarin(Mangshan mandarin), Kumquat(Hong Kong Kumquat), Papeda(Ichange papeda), Citron(Citron), Trifoliate.orange(Trifoliate orange)	1	0	1	0	0	0	0	0	0	0	0.333333	0
Cluster15672(CDPK33)	879	711	Cs4g10440.1	84.78	749	5	dispensable	Present in Sweet.orange(Valencia sweet orange), Mandarin(Mangshan mandarin), Papeda(Ichange papeda), Citron(Citron), Trifoliate.orange(Trifoliate orange), and absent in Sweet.orange(Newhall sweet orange), Mandarin(Clementine mandarin), Atlantia(Atlantia), Pummelo(Pummelo), Kumquat(Hong Kong Kumquat)	0	0	1	0	1	0	1	0	1	1	0.333333	0.75
Cluster14343(CDPK1)	191	512	Cs4g10490.1	87.5	184	5	dispensable	Present in Sweet.orange(Valencia sweet orange), Mandarin(Clementine mandarin), Mandarin(Mangshan mandarin), Papeda(Ichange papeda), Citron(Citron), and absent in Sweet.orange(Newhall sweet orange), Atlantia(Atlantia), Pummelo(Pummelo), Kumquat(Hong Kong Kumquat), Trifoliate.orange(Trifoliate orange)	0	0	1	1	1	0	1	0	1	0	0.5	0.5
Cluster15765(CDPK16)	430	487	Cs1g25420.2	95.82	407	3	dispensable	Present in Sweet.orange(Valencia sweet orange), Mandarin(Clementine mandarin), Pummelo(Pummelo), and absent in Sweet.orange(Newhall sweet orange), Atlantia(Atlantia), Mandarin(Mangshan mandarin), Kumquat(Hong Kong Kumquat), Papeda(Ichange papeda), Citron(Citron), Trifoliate.orange(Trifoliate orange)	1	0	1	1	0	0	0	0	0	0	0.5	0
Cluster18395(CDPK32)	441	533	Cs9g12450.1	96.93	423	3	dispensable	Present in Sweet.orange(Valencia sweet orange), Atlantia(Atlantia), Pummelo(Pummelo), and absent in Sweet.orange(Newhall sweet orange), Mandarin(Clementine mandarin), Mandarin(Mangshan mandarin), Kumquat(Hong Kong Kumquat), Papeda(Ichange papeda), Citron(Citron), Trifoliate.orange(Trifoliate orange)	1	0	1	0	0	1	0	0	0	0	0.5	0
Cluster16466(CDPK2)	252	255	Cs9g06220.1	99.54	219	5	dispensable	Present in Sweet.orange(Valencia sweet orange), Mandarin(Clementine mandarin), Pummelo(Pummelo), Mandarin(Mangshan mandarin), Kumquat(Hong Kong Kumquat), and absent in Sweet.orange(Newhall sweet orange), Atlantia(Atlantia), Papeda(Ichange papeda), Citron(Citron), Trifoliate.orange(Trifoliate orange)	1	0	1	1	1	0	0	1	0	0	0.666667	0.25
Cluster15867(CDPK8)	443	508	Cs2g30380.4	79.75	405	6	dispensable	Present in Sweet.orange(Newhall sweet orange), Sweet.orange(Valencia sweet orange), Mandarin(Clementine mandarin), Mandarin(Mangshan mandarin), Kumquat(Hong Kong Kumquat), Citron(Citron), and absent in Atlantia(Atlantia), Pummelo(Pummelo), Papeda(Ichange papeda), Trifoliate.orange(Trifoliate orange)	0	1	1	1	1	0	1	1	0	0	0.666667	0.5
Cluster13960(CDPK16)	461	429	Cs1g25420.3	97.26	401	5	dispensable	Present in Sweet.orange(Valencia sweet orange), Mandarin(Clementine mandarin), Pummelo(Pummelo), Mandarin(Mangshan mandarin), Kumquat(Hong Kong Kumquat), and absent in Sweet.orange(Newhall sweet orange), Atlantia(Atlantia), Papeda(Ichange papeda), Citron(Citron), Trifoliate.orange(Trifoliate orange)	1	0	1	1	1	0	0	1	0	0	0.666667	0.25
Cluster14097(CDPK19)	211	529	Cs4g10330.1	53.62	69	7	dispensable	Present in Sweet.orange(Newhall sweet orange), Sweet.orange(Valencia sweet orange), Pummelo(Pummelo), Mandarin(Mangshan mandarin), Kumquat(Hong Kong Kumquat), Papeda(Ichange papeda), Citron(Citron), and absent in Mandarin(Clementine mandarin), Atlantia(Atlantia), Trifoliate.orange(Trifoliate orange)	1	1	1	0	1	0	1	1	1	0	0.666667	0.75
Cluster8(CDPK1)	1427	456	Cs4g10570.1	94.37	462	10	dispensable	Present in Sweet.orange(Newhall sweet orange), Sweet.orange(Valencia sweet orange), Mandarin(Clementine mandarin), Atlantia(Atlantia), Pummelo(Pummelo), Mandarin(Mangshan mandarin), Kumquat(Hong Kong Kumquat), Papeda(Ichange papeda), Citron(Citron), Trifoliate.orange(Trifoliate orange), and absent in	1	1	1	1	1	1	1	1	1	1	1	1
Cluster6721(CDPK1)	585	576	Cs6g17020.1	96.92	584	10	dispensable	Present in Sweet.orange(Newhall sweet orange), Sweet.orange(Valencia sweet orange), Mandarin(Clementine mandarin), Atlantia(Atlantia), Pummelo(Pummelo), Mandarin(Mangshan mandarin), Kumquat(Hong Kong Kumquat), Papeda(Ichange papeda), Citron(Citron), Trifoliate.orange(Trifoliate orange), and absent in	1	1	1	1	1	1	1	1	1	1	1	1
Cluster3673(CDPK1)	938	505	Cs1g19450.1	99.78	447	10	dispensable	Present in Sweet.orange(Newhall sweet orange), Sweet.orange(Valencia sweet orange), Mandarin(Clementine mandarin), Atlantia(Atlantia), Pummelo(Pummelo), Mandarin(Mangshan mandarin), Kumquat(Hong Kong Kumquat), Papeda(Ichange papeda), Citron(Citron), Trifoliate.orange(Trifoliate orange), and absent in	1	1	1	1	1	1	1	1	1	1	1	1
Cluster12082(CDPK1)	614	611	Cs1g22920.1	97.06	613	10	dispensable	Present in Sweet.orange(Newhall sweet orange), Sweet.orange(Valencia sweet orange), Mandarin(Clementine mandarin), Atlantia(Atlantia), Pummelo(Pummelo), Mandarin(Mangshan mandarin), Kumquat(Hong Kong Kumquat), Papeda(Ichange papeda), Citron(Citron), Trifoliate.orange(Trifoliate orange), and absent in	1	1	1	1	1	1	1	1	1	1	1	1
Cluster8149(CDPK1)	920	601	orange1.1t00548.2	93.16	599	10	dispensable	Present in Sweet.orange(Newhall sweet orange), Sweet.orange(Valencia sweet orange), Mandarin(Clementine mandarin), Atlantia(Atlantia), Pummelo(Pummelo), Mandarin(Mangshan mandarin), Kumquat(Hong Kong Kumquat), Papeda(Ichange papeda), Citron(Citron), Trifoliate.orange(Trifoliate orange), and absent in	1	1	1	1	1	1	1	1	1	1	1	1
Cluster3499(CDPK1)	579	578	orange1.1t02551.1	100	578	10	dispensable	Present in Sweet.orange(Newhall sweet orange), Sweet.orange(Valencia sweet orange), Mandarin(Clementine mandarin), Atlantia(Atlantia), Pummelo(Pummelo), Mandarin(Mangshan mandarin), Kumquat(Hong Kong Kumquat), Papeda(Ichange papeda), Citron(Citron), Trifoliate.orange(Trifoliate orange), and absent in	1	1	1	1	1	1	1	1	1	1	1	1
Cluster25639(CDPK2)	523	522	Cs3g07360.1	100	506	9	dispensable	Present in Sweet.orange(Newhall sweet orange), Sweet.orange(Valencia sweet orange), Mandarin(Clementine mandarin), Atlantia(Atlantia), Pummelo(Pummelo), Mandarin(Mangshan mandarin), Kumquat(Hong Kong Kumquat), Papeda(Ichange papeda), Citron(Citron), and absent in Trifoliate.orange(Trifoliate orange)	1	1	1	1	1	1	1	1	1	0	1	0.75
Cluster6589(CDPK2)	528	527	Cs6g08510.1	100	527	10	dispensable	Present in Sweet.orange(Newhall sweet orange), Sweet.orange(Valencia sweet orange), Mandarin(Clementine mandarin), Atlantia(Atlantia), Pummelo(Pummelo), Mandarin(Mangshan mandarin), Kumquat(Hong Kong Kumquat), Papeda(Ichange papeda), Citron(Citron), Trifoliate.orange(Trifoliate orange), and absent in	1	1	1	1	1	1	1	1	1	1	1	1
Cluster2954(CDPK8)	532	531	Cs2g30380.3	100	531	10	dispensable	Present in Sweet.orange(Newhall sweet orange), Sweet.orange(Valencia sweet orange), Mandarin(Clementine mandarin), Atlantia(Atlantia), Pummelo(Pummelo), Mandarin(Mangshan mandarin), Kumquat(Hong Kong Kumquat), Papeda(Ichange papeda), Citron(Citron), Trifoliate.orange(Trifoliate orange), and absent in	1	1	1	1	1	1	1	1	1	1	1	1
Cluster5454(CDPK16)	644	593	Cs5g34100.2	92.22	643	10	dispensable	Present in Sweet.orange(Newhall sweet orange), Sweet.orange(Valencia sweet orange), Mandarin(Clementine mandarin), Atlantia(Atlantia), Pummelo(Pummelo), Mandarin(Mangshan mandarin), Kumquat(Hong Kong Kumquat), Papeda(Ichange papeda), Citron(Citron), Trifoliate.orange(Trifoliate orange), and absent in	1	1	1	1	1	1	1	1	1	1	1	1
Cluster1099(CDPK16)	668	562	Cs1g25420.1	99.11	562	10	dispensable	Present in Sweet.orange(Newhall sweet orange), Sweet.orange(Valencia sweet orange), Mandarin(Clementine mandarin), Atlantia(Atlantia), Pummelo(Pummelo), Mandarin(Mangshan mandarin), Kumquat(Hong Kong Kumquat), Papeda(Ichange papeda), Citron(Citron), Trifoliate.orange(Trifoliate orange), and absent in	1	1	1	1	1	1	1	1	1	1	1	1
Cluster7157(CDPK17)	520	519	Cs9g16760.1	100	519	10	dispensable	Present in Sweet.orange(Newhall sweet orange), Sweet.orange(Valencia sweet orange), Mandarin(Clementine mandarin), Atlantia(Atlantia), Pummelo(Pummelo), Mandarin(Mangshan mandarin), Kumquat(Hong Kong Kumquat), Papeda(Ichange papeda), Citron(Citron), Trifoliate.orange(Trifoliate orange), and absent in	1	1	1	1	1	1	1	1	1	1	1	1
Cluster7823(CDPK24)	607	597	orange1.1t03680.1	100	597	10	dispensable	Present in Sweet.orange(Newhall sweet orange), Sweet.orange(Valencia sweet orange), Mandarin(Clementine mandarin), Atlantia(Atlantia), Pummelo(Pummelo), Mandarin(Mangshan mandarin), Kumquat(Hong Kong Kumquat), Papeda(Ichange papeda), Citron(Citron), Trifoliate.orange(Trifoliate orange), and absent in	1	1	1	1	1	1	1	1	1	1	1	1
Cluster2989(CDPK29)	528	516	Cs5g10200.3	97.1	483	10	dispensable	Present in Sweet.orange(Newhall sweet orange), Sweet.orange(Valencia sweet orange), Mandarin(Clementine mandarin), Atlantia(Atlantia), Pummelo(Pummelo), Mandarin(Mangshan mandarin), Kumquat(Hong Kong Kumquat), Papeda(Ichange papeda), Citron(Citron), Trifoliate.orange(Trifoliate orange), and absent in	1	1	1	1	1	1	1	1	1	1	1	1
Cluster1043(CDPK29)	910	909	Cs3g26650.1	99.67	909	10	dispensable	Present in Sweet.orange(Newhall sweet orange), Sweet.orange(Valencia sweet orange), Mandarin(Clementine mandarin), Atlantia(Atlantia), Pummelo(Pummelo), Mandarin(Mangshan mandarin), Kumquat(Hong Kong Kumquat), Papeda(Ichange papeda), Citron(Citron), Trifoliate.orange(Trifoliate orange), and absent in	1	1	1	1	1	1	1	1	1	1	1	1
Cluster24360(CDPK30)	560	557	Cs5g04380.1	85.48	551	9	dispensable	Present in Sweet.orange(Newhall sweet orange), Sweet.orange(Valencia sweet orange), Mandarin(Clementine mandarin), Atlantia(Atlantia), Pummelo(Pummelo), Mandarin(Mangshan mandarin), Kumquat(Hong Kong Kumquat), Papeda(Ichange papeda), Trifoliate.orange(Trifoliate orange), and absent in Citron(Citron)	1	1	1	1	1	1	0	1	1	1	1	0.75
Cluster6242(CDPK32)	537	533	Cs9g12450.1	99.44	536	10	dispensable	Present in Sweet.orange(Newhall sweet orange), Sweet.orange(Valencia sweet orange), Mandarin(Clementine mandarin), Atlantia(Atlantia), Pummelo(Pummelo), Mandarin(Mangshan mandarin), Kumquat(Hong Kong Kumquat), Papeda(Ichange papeda), Citron(Citron), Trifoliate.orange(Trifoliate orange), and absent in	1	1	1	1	1	1	1	1	1	1	1	1
Cluster48071(YUCCA)	97	395	Cs5g32440.1	100	50	1	private	Present in Citron(Citron)	0	0	0	0	0	0	1	0	0	0	0	0.25
Cluster37341(YUCCA)	372	423	Cs5g34410.1	98.29	351	1	private	Present in Kumquat(Hong Kong Kumquat)	0	0	0	0	0	0	0	1	0	0	0	0.25
Cluster46830(GH3)	297	628	Cs4g11890.1	98.64	295	1	private	Present in Papeda(Ichange papeda)	0	0	0	0	0	0	0	0	1	0	0	0.25
Cluster46831(GH3)	434	628	Cs4g11890.1	99.44	358	1	private	Present in Papeda(Ichange papeda)	0	0	0	0	0	0	0	0	1	0	0	0.25
Cluster37674(SAUR)	113	138	Cs8g15920.1	76.09	138	1	private	Present in Kumquat(Hong Kong Kumquat)	0	0	0	0	0	0	0	1	0	0	0	0.25
Cluster35619(SAUR)	63	92	orange1.1t04221.1	65.45	55	1	private	Present in Kumquat(Hong Kong Kumquat)	0	0	0	0	0	0	0	1	0	0	0	0.25
Cluster21469(PAL)	788	714	Cs8g16290.1	91.75	679	1	private	Present in Papeda(Ichange papeda)	0	0	0	0	0	0	0	0	1	0	0	0.25
Cluster47719(PAL)	128	714	Cs8g16290.1	100	127	1	private	Present in Papeda(Ichange papeda)	0	0	0	0	0	0	0	0	1	0	0	0.25
Cluster23061(PAL)	509	722	Cs7g24940.1	99.39	495	1	private	Present in Trifoliate.orange(Trifoliate orange)	0	0	0	0	0	0	0	0	0	1	0	0.25
Cluster46550(PAL)	118	722	Cs7g24940.1	98.78	82	1	private	Present in Papeda(Ichange papeda)	0	0	0	0	0	0	0	0	1	0	0	0.25
Cluster49380(PAL)	207	722	Cs7g24940.1	99.02	205	1	private	Present in Trifoliate.orange(Trifoliate orange)	0	0	0	0	0	0	0	0	0	1	0	0.25
Cluster49170(PR1)	137	300	Cs8g03430.1	78.99	119	1	private	Present in Trifoliate.orange(Trifoliate orange)	0	0	0	0	0	0	0	0	0	1	0	0.25
Cluster36127(PR1)	93	300	Cs8g03480.1	98.65	74	1	private	Present in Kumquat(Hong Kong Kumquat)	0	0	0	0	0	0	0	1	0	0	0	0.25
Cluster48840(crtY)	245	524	orange1.1t00772.1	52.98	168	1	private	Present in Citron(Citron)	0	0	0	0	0	0	1	0	0	0	0	0.25
Cluster36635(ABA1)	429	664	Cs1g22620.1	34.91	106	1	private	Present in Kumquat(Hong Kong Kumquat)	0	0	0	0	0	0	0	1	0	0	0	0.25
Cluster49526(NCED)	104	662	Cs7g14820.1	45.95	74	1	private	Present in Trifoliate.orange(Trifoliate orange)	0	0	0	0	0	0	0	0	0	1	0	0.25
Cluster21899(CKX)	360	525	Cs4g14320.1	98.82	338	1	private	Present in Kumquat(Hong Kong Kumquat)	0	0	0	0	0	0	0	1	0	0	0	0.25
Cluster35769(A-ARR)	165	187	Cs3g01890.1	98.06	155	1	private	Present in Kumquat(Hong Kong Kumquat)	0	0	0	0	0	0	0	1	0	0	0	0.25
Cluster47242(AOS)	173	532	Cs3g24230.1	98.84	172	1	private	Present in Papeda(Ichange papeda)	0	0	0	0	0	0	0	0	1	0	0	0.25
Cluster47243(AOS)	341	532	Cs3g24230.1	99.01	304	1	private	Present in Papeda(Ichange papeda)	0	0	0	0	0	0	0	0	1	0	0	0.25
Cluster46518(DOX1)	601	639	Cs2g28680.1	81.28	641	1	private	Present in Papeda(Ichange papeda)	0	0	0	0	0	0	0	0	1	0	0	0.25
Cluster22742(JAM)	163	372	Cs3g25140.1	98.12	160	1	private	Present in Papeda(Ichange papeda)	0	0	0	0	0	0	0	0	1	0	0	0.25
Cluster49100(PLA2G)	64	156	Cs5g18580.2	98.28	58	1	private	Present in Citron(Citron)	0	0	0	0	0	0	1	0	0	0	0	0.25
Cluster21930(DELLA)	469	576	Cs6g17530.1	99.34	456	1	private	Present in Kumquat(Hong Kong Kumquat)	0	0	0	0	0	0	0	1	0	0	0	0.25
Cluster35873(DELLA)	149	576	Cs6g17530.1	56.69	157	1	private	Present in Kumquat(Hong Kong Kumquat)	0	0	0	0	0	0	0	1	0	0	0	0.25
Cluster46504(BAS1)	92	548	Cs4g17370.1	92.86	56	1	private	Present in Papeda(Ichange papeda)	0	0	0	0	0	0	0	0	1	0	0	0.25
Cluster42811(YUCCA)	342	412	Cs4g20390.1	96.43	336	1	private	Present in Atlantia(Atlantia)	0	0	0	0	0	1	0	0	0	0	0.166667	0
Cluster28744(CYP71A13)	352	524	Cs2g17110.1	97.84	324	2	dispensable	Present in Pummelo(Pummelo), Kumquat(Hong Kong Kumquat), and absent in Sweet.orange(Newhall sweet orange), Sweet.orange(Valencia sweet orange), Mandarin(Clementine mandarin), Atlantia(Atlantia), Mandarin(Mangshan mandarin), Papeda(Ichange papeda), Citron(Citron), Trifoliate.orange(Trifoliate orange)	1	0	0	0	0	0	0	1	0	0	0.166667	0.25
Cluster21759(CYP71A13)	243	536	Cs7g27010.1	90.48	105	1	private	Present in Mandarin(Clementine mandarin)	0	0	0	1	0	0	0	0	0	0	0.166667	0
Cluster22527(CYP71A13)	117	536	Cs7g27010.1	86.41	103	1	private	Present in Pummelo(Pummelo)	1	0	0	0	0	0	0	0	0	0	0.166667	0
Cluster31780(CYP71A13)	276	536	Cs7g27010.1	76.74	215	2	dispensable	Present in Pummelo(Pummelo), Citron(Citron), and absent in Sweet.orange(Newhall sweet orange), Sweet.orange(Valencia sweet orange), Mandarin(Clementine mandarin), Atlantia(Atlantia), Mandarin(Mangshan mandarin), Kumquat(Hong Kong Kumquat), Papeda(Ichange papeda), Trifoliate.orange(Trifoliate orange)	1	0	0	0	0	0	1	0	0	0	0.166667	0.25
Cluster32045(CYP71A13)	95	536	Cs7g27010.1	81.48	81	2	dispensable	Present in Mandarin(Mangshan mandarin), Papeda(Ichange papeda), and absent in Sweet.orange(Newhall sweet orange), Sweet.orange(Valencia sweet orange), Mandarin(Clementine mandarin), Atlantia(Atlantia), Pummelo(Pummelo), Kumquat(Hong Kong Kumquat), Citron(Citron), Trifoliate.orange(Trifoliate orange)	0	0	0	0	1	0	0	0	1	0	0.166667	0.25
Cluster45976(CYP71A13)	291	536	Cs7g27010.1	72.83	254	1	private	Present in Mandarin(Mangshan mandarin)	0	0	0	0	1	0	0	0	0	0	0.166667	0
Cluster50198(CYP71A13)	59	536	Cs7g27010.1	79.31	58	1	private	Present in Sweet.orange(Newhall sweet orange)	0	1	0	0	0	0	0	0	0	0	0.166667	0
Cluster31454(AUX1)	410	495	Cs8g02900.1	99	401	2	dispensable	Present in Atlantia(Atlantia), Citron(Citron), and absent in Sweet.orange(Newhall sweet orange), Sweet.orange(Valencia sweet orange), Mandarin(Clementine mandarin), Pummelo(Pummelo), Mandarin(Mangshan mandarin), Kumquat(Hong Kong Kumquat), Papeda(Ichange papeda), Trifoliate.orange(Trifoliate orange)	0	0	0	0	0	1	1	0	0	0	0.166667	0.25
Cluster32515(AUX1)	332	495	Cs8g02900.1	100	315	1	private	Present in Sweet.orange(Valencia sweet orange)	0	0	1	0	0	0	0	0	0	0	0.166667	0
Cluster42508(ARF)	744	744	Cs2g05440.1	92.72	742	1	private	Present in Atlantia(Atlantia)	0	0	0	0	0	1	0	0	0	0	0.166667	0
Cluster42509(ARF)	740	744	Cs2g05440.1	93.22	738	1	private	Present in Atlantia(Atlantia)	0	0	0	0	0	1	0	0	0	0	0.166667	0
Cluster42510(ARF)	769	744	Cs2g05440.1	90.82	773	1	private	Present in Atlantia(Atlantia)	0	0	0	0	0	1	0	0	0	0	0.166667	0
Cluster40144(SAUR)	112	100	Cs8g08050.1	75.79	95	1	private	Present in Atlantia(Atlantia)	0	0	0	0	0	1	0	0	0	0	0.166667	0
Cluster35388(SAUR)	117	100	Cs8g08040.1	77.27	66	1	private	Present in Mandarin(Clementine mandarin)	0	0	0	1	0	0	0	0	0	0	0.166667	0
Cluster40149(SAUR)	134	92	orange1.1t04221.1	65.52	87	1	private	Present in Atlantia(Atlantia)	0	0	0	0	0	1	0	0	0	0	0.166667	0
Cluster42172(AAH)	394	521	Cs8g18780.1	98.12	372	1	private	Present in Atlantia(Atlantia)	0	0	0	0	0	1	0	0	0	0	0.166667	0
Cluster18477(AAH)	424	445	Cs6g19380.3	100	361	3	dispensable	Present in Sweet.orange(Valencia sweet orange), Kumquat(Hong Kong Kumquat), Trifoliate.orange(Trifoliate orange), and absent in Sweet.orange(Newhall sweet orange), Mandarin(Clementine mandarin), Atlantia(Atlantia), Pummelo(Pummelo), Mandarin(Mangshan mandarin), Papeda(Ichange papeda), Citron(Citron)	0	0	1	0	0	0	0	1	0	1	0.166667	0.5
Cluster22220(AAH)	206	423	Cs6g19380.2	81.86	204	1	private	Present in Atlantia(Atlantia)	0	0	0	0	0	1	0	0	0	0	0.166667	0
Cluster29534(AAH)	318	445	Cs6g19380.3	100	302	2	dispensable	Present in Sweet.orange(Valencia sweet orange), Papeda(Ichange papeda), and absent in Sweet.orange(Newhall sweet orange), Mandarin(Clementine mandarin), Atlantia(Atlantia), Pummelo(Pummelo), Mandarin(Mangshan mandarin), Kumquat(Hong Kong Kumquat), Citron(Citron), Trifoliate.orange(Trifoliate orange)	0	0	1	0	0	0	0	0	1	0	0.166667	0.25
Cluster20398(PYL)	171	197	Cs5g02360.2	88.2	161	3	dispensable	Present in Atlantia(Atlantia), Kumquat(Hong Kong Kumquat), Trifoliate.orange(Trifoliate orange), and absent in Sweet.orange(Newhall sweet orange), Sweet.orange(Valencia sweet orange), Mandarin(Clementine mandarin), Pummelo(Pummelo), Mandarin(Mangshan mandarin), Papeda(Ichange papeda), Citron(Citron)	0	0	0	0	0	1	0	1	0	1	0.166667	0.5
Cluster30924(PYL)	130	168	Cs5g02360.1	97.62	126	2	dispensable	Present in Atlantia(Atlantia), Kumquat(Hong Kong Kumquat), and absent in Sweet.orange(Newhall sweet orange), Sweet.orange(Valencia sweet orange), Mandarin(Clementine mandarin), Pummelo(Pummelo), Mandarin(Mangshan mandarin), Papeda(Ichange papeda), Citron(Citron), Trifoliate.orange(Trifoliate orange)	0	0	0	0	0	1	0	1	0	0	0.166667	0.25
Cluster23163(PP2C)	865	429	Cs8g19140.1	96.68	361	1	private	Present in Sweet.orange(Newhall sweet orange)	0	1	0	0	0	0	0	0	0	0	0.166667	0
Cluster44165(CKX)	340	572	Cs3g25370.1	98.21	335	1	private	Present in Atlantia(Atlantia)	0	0	0	0	0	1	0	0	0	0	0.166667	0
Cluster31400(CKX)	357	549	orange1.1t00627.1	97.46	355	2	dispensable	Present in Atlantia(Atlantia), Citron(Citron), and absent in Sweet.orange(Newhall sweet orange), Sweet.orange(Valencia sweet orange), Mandarin(Clementine mandarin), Pummelo(Pummelo), Mandarin(Mangshan mandarin), Kumquat(Hong Kong Kumquat), Papeda(Ichange papeda), Trifoliate.orange(Trifoliate orange)	0	0	0	0	0	1	1	0	0	0	0.166667	0.25
Cluster44415(CKX)	333	521	Cs4g06150.1	96.05	329	1	private	Present in Atlantia(Atlantia)	0	0	0	0	0	1	0	0	0	0	0.166667	0
Cluster44670(CRE1)	788	1006	Cs2g17860.1	98.4	750	1	private	Present in Atlantia(Atlantia)	0	0	0	0	0	1	0	0	0	0	0.166667	0
Cluster44671(CRE1)	771	1006	Cs2g17860.1	97.89	757	1	private	Present in Atlantia(Atlantia)	0	0	0	0	0	1	0	0	0	0	0.166667	0
Cluster29422(AHP)	174	144	Cs4g19100.1	97.84	139	2	dispensable	Present in Sweet.orange(Valencia sweet orange), Kumquat(Hong Kong Kumquat), and absent in Sweet.orange(Newhall sweet orange), Mandarin(Clementine mandarin), Atlantia(Atlantia), Pummelo(Pummelo), Mandarin(Mangshan mandarin), Papeda(Ichange papeda), Citron(Citron), Trifoliate.orange(Trifoliate orange)	0	0	1	0	0	0	0	1	0	0	0.166667	0.25
Cluster16929(A-ARR)	87	233	Cs7g07940.1	69.14	81	5	dispensable	Present in Sweet.orange(Valencia sweet orange), Kumquat(Hong Kong Kumquat), Papeda(Ichange papeda), Citron(Citron), Trifoliate.orange(Trifoliate orange), and absent in Sweet.orange(Newhall sweet orange), Mandarin(Clementine mandarin), Atlantia(Atlantia), Pummelo(Pummelo), Mandarin(Mangshan mandarin)	0	0	1	0	0	0	1	1	1	1	0.166667	1
Cluster34738(A-ARR)	141	233	Cs7g07940.1	47.68	151	1	private	Present in Mandarin(Clementine mandarin)	0	0	0	1	0	0	0	0	0	0	0.166667	0
Cluster30080(COI)	475	597	Cs7g31600.1	99.31	437	2	dispensable	Present in Sweet.orange(Valencia sweet orange), Kumquat(Hong Kong Kumquat), and absent in Sweet.orange(Newhall sweet orange), Mandarin(Clementine mandarin), Atlantia(Atlantia), Pummelo(Pummelo), Mandarin(Mangshan mandarin), Papeda(Ichange papeda), Citron(Citron), Trifoliate.orange(Trifoliate orange)	0	0	1	0	0	0	0	1	0	0	0.166667	0.25
Cluster21391(DOX1)	417	639	Cs2g28680.1	97.84	416	1	private	Present in Atlantia(Atlantia)	0	0	0	0	0	1	0	0	0	0	0.166667	0
Cluster29052(DOX1)	239	639	Cs2g28680.1	78.11	233	2	dispensable	Present in Pummelo(Pummelo), Citron(Citron), and absent in Sweet.orange(Newhall sweet orange), Sweet.orange(Valencia sweet orange), Mandarin(Clementine mandarin), Atlantia(Atlantia), Mandarin(Mangshan mandarin), Kumquat(Hong Kong Kumquat), Papeda(Ichange papeda), Trifoliate.orange(Trifoliate orange)	1	0	0	0	0	0	1	0	0	0	0.166667	0.25
Cluster29560(DOX1)	450	639	Cs2g28680.1	77.83	442	2	dispensable	Present in Sweet.orange(Valencia sweet orange), Kumquat(Hong Kong Kumquat), and absent in Sweet.orange(Newhall sweet orange), Mandarin(Clementine mandarin), Atlantia(Atlantia), Pummelo(Pummelo), Mandarin(Mangshan mandarin), Papeda(Ichange papeda), Citron(Citron), Trifoliate.orange(Trifoliate orange)	0	0	1	0	0	0	0	1	0	0	0.166667	0.25
Cluster43543(DOX1)	509	639	Cs2g28680.1	97.31	483	1	private	Present in Atlantia(Atlantia)	0	0	0	0	0	1	0	0	0	0	0.166667	0
Cluster27990(JAM)	171	372	Cs3g25140.1	98.61	144	2	dispensable	Present in Sweet.orange(Newhall sweet orange), Papeda(Ichange papeda), and absent in Sweet.orange(Valencia sweet orange), Mandarin(Clementine mandarin), Atlantia(Atlantia), Pummelo(Pummelo), Mandarin(Mangshan mandarin), Kumquat(Hong Kong Kumquat), Citron(Citron), Trifoliate.orange(Trifoliate orange)	0	1	0	0	0	0	0	0	1	0	0.166667	0.25
Cluster43044(JAR1)	598	579	orange1.1t00464.1	93.63	597	1	private	Present in Atlantia(Atlantia)	0	0	0	0	0	1	0	0	0	0	0.166667	0
Cluster43045(JAR1)	308	579	orange1.1t00464.1	94.96	278	1	private	Present in Atlantia(Atlantia)	0	0	0	0	0	1	0	0	0	0	0.166667	0
Cluster38490(LOX2S)	146	897	orange1.1t03775.1	63.83	94	1	private	Present in Atlantia(Atlantia)	0	0	0	0	0	1	0	0	0	0	0.166667	0
Cluster22069(PLA2G)	112	156	Cs5g18580.2	96.94	98	1	private	Present in Atlantia(Atlantia)	0	0	0	0	0	1	0	0	0	0	0.166667	0
Cluster38428(PLA2G)	120	156	Cs5g18580.2	99.01	101	1	private	Present in Atlantia(Atlantia)	0	0	0	0	0	1	0	0	0	0	0.166667	0
Cluster22551(GA3)	209	517	orange1.1t01909.1	98.09	209	1	private	Present in Mandarin(Mangshan mandarin)	0	0	0	0	1	0	0	0	0	0	0.166667	0
Cluster28630(GA3)	442	517	orange1.1t01909.1	92.52	441	2	dispensable	Present in Mandarin(Clementine mandarin), Citron(Citron), and absent in Sweet.orange(Newhall sweet orange), Sweet.orange(Valencia sweet orange), Atlantia(Atlantia), Pummelo(Pummelo), Mandarin(Mangshan mandarin), Kumquat(Hong Kong Kumquat), Papeda(Ichange papeda), Trifoliate.orange(Trifoliate orange)	0	0	0	1	0	0	1	0	0	0	0.166667	0.25
Cluster38834(GA3)	422	517	orange1.1t01909.1	95.85	410	1	private	Present in Atlantia(Atlantia)	0	0	0	0	0	1	0	0	0	0	0.166667	0
Cluster29931(GA2OX)	285	330	Cs5g14480.1	99.2	250	2	dispensable	Present in Sweet.orange(Valencia sweet orange), Papeda(Ichange papeda), and absent in Sweet.orange(Newhall sweet orange), Mandarin(Clementine mandarin), Atlantia(Atlantia), Pummelo(Pummelo), Mandarin(Mangshan mandarin), Kumquat(Hong Kong Kumquat), Citron(Citron), Trifoliate.orange(Trifoliate orange)	0	0	1	0	0	0	0	0	1	0	0.166667	0.25
Cluster45213(GA3OX)	160	352	Cs1g13840.1	100	158	1	private	Present in Pummelo(Pummelo)	1	0	0	0	0	0	0	0	0	0	0.166667	0
Cluster30675(BAS1)	398	548	Cs4g17370.1	99.24	393	2	dispensable	Present in Sweet.orange(Newhall sweet orange), Kumquat(Hong Kong Kumquat), and absent in Sweet.orange(Valencia sweet orange), Mandarin(Clementine mandarin), Atlantia(Atlantia), Pummelo(Pummelo), Mandarin(Mangshan mandarin), Papeda(Ichange papeda), Citron(Citron), Trifoliate.orange(Trifoliate orange)	0	1	0	0	0	0	0	1	0	0	0.166667	0.25
Cluster41601(CYCD3)	134	371	Cs1g22330.1	95.49	133	1	private	Present in Atlantia(Atlantia)	0	0	0	0	0	1	0	0	0	0	0.166667	0
Cluster42129(CYCD3)	377	371	Cs1g22330.1	97.84	371	1	private	Present in Atlantia(Atlantia)	0	0	0	0	0	1	0	0	0	0	0.166667	0
Cluster23104(ACS)	148	469	Cs1g21210.1	99.32	147	1	private	Present in Sweet.orange(Newhall sweet orange)	0	1	0	0	0	0	0	0	0	0	0.166667	0
Cluster29222(ACS)	343	477	orange1.1t00416.1	100	330	2	dispensable	Present in Sweet.orange(Valencia sweet orange), Kumquat(Hong Kong Kumquat), and absent in Sweet.orange(Newhall sweet orange), Mandarin(Clementine mandarin), Atlantia(Atlantia), Pummelo(Pummelo), Mandarin(Mangshan mandarin), Papeda(Ichange papeda), Citron(Citron), Trifoliate.orange(Trifoliate orange)	0	0	1	0	0	0	0	1	0	0	0.166667	0.25
Cluster43069(ACS)	402	477	orange1.1t00416.1	96.64	387	1	private	Present in Atlantia(Atlantia)	0	0	0	0	0	1	0	0	0	0	0.166667	0
Cluster42527(ACO)	226	318	Cs2g02500.1	94.22	225	1	private	Present in Atlantia(Atlantia)	0	0	0	0	0	1	0	0	0	0	0.166667	0
Cluster20269(CYP71A13)	304	536	Cs7g27010.1	69.46	334	3	dispensable	Present in Mandarin(Clementine mandarin), Mandarin(Mangshan mandarin), Papeda(Ichange papeda), and absent in Sweet.orange(Newhall sweet orange), Sweet.orange(Valencia sweet orange), Atlantia(Atlantia), Pummelo(Pummelo), Kumquat(Hong Kong Kumquat), Citron(Citron), Trifoliate.orange(Trifoliate orange)	0	0	0	1	1	0	0	0	1	0	0.333333	0.25
Cluster20579(CYP71A13)	381	536	Cs7g27010.1	76.47	289	3	dispensable	Present in Sweet.orange(Newhall sweet orange), Atlantia(Atlantia), Citron(Citron), and absent in Sweet.orange(Valencia sweet orange), Mandarin(Clementine mandarin), Pummelo(Pummelo), Mandarin(Mangshan mandarin), Kumquat(Hong Kong Kumquat), Papeda(Ichange papeda), Trifoliate.orange(Trifoliate orange)	0	1	0	0	0	1	1	0	0	0	0.333333	0.25
Cluster31045(IAA)	237	292	Cs9g09120.2	92.61	176	2	dispensable	Present in Atlantia(Atlantia), Mandarin(Mangshan mandarin), and absent in Sweet.orange(Newhall sweet orange), Sweet.orange(Valencia sweet orange), Mandarin(Clementine mandarin), Pummelo(Pummelo), Kumquat(Hong Kong Kumquat), Papeda(Ichange papeda), Citron(Citron), Trifoliate.orange(Trifoliate orange)	0	0	0	0	1	1	0	0	0	0	0.333333	0
Cluster19914(GH3)	449	616	orange1.1t04463.1	100	421	3	dispensable	Present in Sweet.orange(Valencia sweet orange), Atlantia(Atlantia), Kumquat(Hong Kong Kumquat), and absent in Sweet.orange(Newhall sweet orange), Mandarin(Clementine mandarin), Pummelo(Pummelo), Mandarin(Mangshan mandarin), Papeda(Ichange papeda), Citron(Citron), Trifoliate.orange(Trifoliate orange)	0	0	1	0	0	1	0	1	0	0	0.333333	0.25
Cluster28691(SAUR)	99	100	Cs8g08050.1	66.67	99	2	dispensable	Present in Mandarin(Clementine mandarin), Atlantia(Atlantia), and absent in Sweet.orange(Newhall sweet orange), Sweet.orange(Valencia sweet orange), Pummelo(Pummelo), Mandarin(Mangshan mandarin), Kumquat(Hong Kong Kumquat), Papeda(Ichange papeda), Citron(Citron), Trifoliate.orange(Trifoliate orange)	0	0	0	1	0	1	0	0	0	0	0.333333	0
Cluster17007(SAUR)	178	160	Cs4g06910.2	30.14	146	4	dispensable	Present in Sweet.orange(Newhall sweet orange), Mandarin(Clementine mandarin), Kumquat(Hong Kong Kumquat), Citron(Citron), and absent in Sweet.orange(Valencia sweet orange), Atlantia(Atlantia), Pummelo(Pummelo), Mandarin(Mangshan mandarin), Papeda(Ichange papeda), Trifoliate.orange(Trifoliate orange)	0	1	0	1	0	0	1	1	0	0	0.333333	0.5
Cluster20260(PYL)	169	168	Cs5g02360.1	97.62	168	3	dispensable	Present in Mandarin(Clementine mandarin), Atlantia(Atlantia), Kumquat(Hong Kong Kumquat), and absent in Sweet.orange(Newhall sweet orange), Sweet.orange(Valencia sweet orange), Pummelo(Pummelo), Mandarin(Mangshan mandarin), Papeda(Ichange papeda), Citron(Citron), Trifoliate.orange(Trifoliate orange)	0	0	0	1	0	1	0	1	0	0	0.333333	0.25
Cluster17362(CKX)	381	521	Cs4g06150.1	97.36	341	3	dispensable	Present in Sweet.orange(Valencia sweet orange), Atlantia(Atlantia), Kumquat(Hong Kong Kumquat), and absent in Sweet.orange(Newhall sweet orange), Mandarin(Clementine mandarin), Pummelo(Pummelo), Mandarin(Mangshan mandarin), Papeda(Ichange papeda), Citron(Citron), Trifoliate.orange(Trifoliate orange)	0	0	1	0	0	1	0	1	0	0	0.333333	0.25
Cluster30091(GA2OX)	258	345	Cs2g03380.1	98.81	253	2	dispensable	Present in Sweet.orange(Newhall sweet orange), Sweet.orange(Valencia sweet orange), and absent in Mandarin(Clementine mandarin), Atlantia(Atlantia), Pummelo(Pummelo), Mandarin(Mangshan mandarin), Kumquat(Hong Kong Kumquat), Papeda(Ichange papeda), Citron(Citron), Trifoliate.orange(Trifoliate orange)	0	1	1	0	0	0	0	0	0	0	0.333333	0
Cluster16915(GH3)	222	598	Cs1g22140.1	46.18	249	6	dispensable	Present in Sweet.orange(Valencia sweet orange), Pummelo(Pummelo), Mandarin(Mangshan mandarin), Papeda(Ichange papeda), Citron(Citron), Trifoliate.orange(Trifoliate orange), and absent in Sweet.orange(Newhall sweet orange), Mandarin(Clementine mandarin), Atlantia(Atlantia), Kumquat(Hong Kong Kumquat)	1	0	1	0	1	0	1	0	1	1	0.5	0.75
Cluster16763(NPR1)	450	448	orange1.1t00760.1	99.55	449	5	dispensable	Present in Sweet.orange(Valencia sweet orange), Atlantia(Atlantia), Mandarin(Mangshan mandarin), Kumquat(Hong Kong Kumquat), Trifoliate.orange(Trifoliate orange), and absent in Sweet.orange(Newhall sweet orange), Mandarin(Clementine mandarin), Pummelo(Pummelo), Papeda(Ichange papeda), Citron(Citron)	0	0	1	0	1	1	0	1	0	1	0.5	0.5
Cluster16482(PR1)	139	300	Cs8g03430.1	60.27	146	4	dispensable	Present in Sweet.orange(Newhall sweet orange), Sweet.orange(Valencia sweet orange), Mandarin(Mangshan mandarin), Trifoliate.orange(Trifoliate orange), and absent in Mandarin(Clementine mandarin), Atlantia(Atlantia), Pummelo(Pummelo), Kumquat(Hong Kong Kumquat), Papeda(Ichange papeda), Citron(Citron)	0	1	1	0	1	0	0	0	0	1	0.5	0.25
Cluster14617(PR1)	164	300	Cs8g03480.1	98.63	146	5	dispensable	Present in Sweet.orange(Valencia sweet orange), Mandarin(Clementine mandarin), Atlantia(Atlantia), Kumquat(Hong Kong Kumquat), Papeda(Ichange papeda), and absent in Sweet.orange(Newhall sweet orange), Pummelo(Pummelo), Mandarin(Mangshan mandarin), Citron(Citron), Trifoliate.orange(Trifoliate orange)	0	0	1	1	0	1	0	1	1	0	0.5	0.5
Cluster15561(A-ARR)	76	233	Cs7g07940.1	47.37	95	7	dispensable	Present in Atlantia(Atlantia), Pummelo(Pummelo), Mandarin(Mangshan mandarin), Kumquat(Hong Kong Kumquat), Papeda(Ichange papeda), Citron(Citron), Trifoliate.orange(Trifoliate orange), and absent in Sweet.orange(Newhall sweet orange), Sweet.orange(Valencia sweet orange), Mandarin(Clementine mandarin)	1	0	0	0	1	1	1	1	1	1	0.5	1
Cluster20239(B-ARR)	370	489	Cs7g10020.1	97.81	365	3	dispensable	Present in Sweet.orange(Newhall sweet orange), Mandarin(Clementine mandarin), Mandarin(Mangshan mandarin), and absent in Sweet.orange(Valencia sweet orange), Atlantia(Atlantia), Pummelo(Pummelo), Kumquat(Hong Kong Kumquat), Papeda(Ichange papeda), Citron(Citron), Trifoliate.orange(Trifoliate orange)	0	1	0	1	1	0	0	0	0	0	0.5	0
Cluster17436(JAR1)	438	579	orange1.1t00464.1	96.51	401	5	dispensable	Present in Sweet.orange(Valencia sweet orange), Atlantia(Atlantia), Mandarin(Mangshan mandarin), Kumquat(Hong Kong Kumquat), Papeda(Ichange papeda), and absent in Sweet.orange(Newhall sweet orange), Mandarin(Clementine mandarin), Pummelo(Pummelo), Citron(Citron), Trifoliate.orange(Trifoliate orange)	0	0	1	0	1	1	0	1	1	0	0.5	0.5
Cluster14240(CYP71A13)	404	536	Cs7g27010.1	64.74	363	7	dispensable	Present in Sweet.orange(Newhall sweet orange), Atlantia(Atlantia), Pummelo(Pummelo), Mandarin(Mangshan mandarin), Papeda(Ichange papeda), Citron(Citron), Trifoliate.orange(Trifoliate orange), and absent in Sweet.orange(Valencia sweet orange), Mandarin(Clementine mandarin), Kumquat(Hong Kong Kumquat)	1	1	0	0	1	1	1	0	1	1	0.666667	0.75
Cluster14772(SAUR)	202	100	Cs8g08050.1	97	100	5	dispensable	Present in Sweet.orange(Valencia sweet orange), Atlantia(Atlantia), Pummelo(Pummelo), Mandarin(Mangshan mandarin), Trifoliate.orange(Trifoliate orange), and absent in Sweet.orange(Newhall sweet orange), Mandarin(Clementine mandarin), Kumquat(Hong Kong Kumquat), Papeda(Ichange papeda), Citron(Citron)	1	0	1	0	1	1	0	0	0	1	0.666667	0.25
Cluster16361(SAUR)	140	139	Cs4g12720.1	97.12	139	7	dispensable	Present in Sweet.orange(Newhall sweet orange), Atlantia(Atlantia), Pummelo(Pummelo), Mandarin(Mangshan mandarin), Papeda(Ichange papeda), Citron(Citron), Trifoliate.orange(Trifoliate orange), and absent in Sweet.orange(Valencia sweet orange), Mandarin(Clementine mandarin), Kumquat(Hong Kong Kumquat)	1	1	0	0	1	1	1	0	1	1	0.666667	0.75
Cluster14666(SAUR)	409	102	orange1.1t04217.1	94.34	53	4	dispensable	Present in Sweet.orange(Valencia sweet orange), Mandarin(Clementine mandarin), Atlantia(Atlantia), Pummelo(Pummelo), and absent in Sweet.orange(Newhall sweet orange), Mandarin(Mangshan mandarin), Kumquat(Hong Kong Kumquat), Papeda(Ichange papeda), Citron(Citron), Trifoliate.orange(Trifoliate orange)	1	0	1	1	0	1	0	0	0	0	0.666667	0
Cluster15643(SAUR)	130	102	orange1.1t04217.1	100	102	7	dispensable	Present in Sweet.orange(Newhall sweet orange), Sweet.orange(Valencia sweet orange), Mandarin(Clementine mandarin), Pummelo(Pummelo), Papeda(Ichange papeda), Citron(Citron), Trifoliate.orange(Trifoliate orange), and absent in Atlantia(Atlantia), Mandarin(Mangshan mandarin), Kumquat(Hong Kong Kumquat)	1	1	1	1	0	0	1	0	1	1	0.666667	0.75
Cluster14356(PR1)	301	300	Cs8g03480.1	99.33	300	7	dispensable	Present in Sweet.orange(Newhall sweet orange), Sweet.orange(Valencia sweet orange), Mandarin(Clementine mandarin), Atlantia(Atlantia), Kumquat(Hong Kong Kumquat), Papeda(Ichange papeda), Trifoliate.orange(Trifoliate orange), and absent in Pummelo(Pummelo), Mandarin(Mangshan mandarin), Citron(Citron)	0	1	1	1	0	1	0	1	1	1	0.666667	0.75
Cluster16769(HPL)	500	499	Cs2g21000.1	100	457	5	dispensable	Present in Sweet.orange(Newhall sweet orange), Sweet.orange(Valencia sweet orange), Mandarin(Clementine mandarin), Atlantia(Atlantia), Papeda(Ichange papeda), and absent in Pummelo(Pummelo), Mandarin(Mangshan mandarin), Kumquat(Hong Kong Kumquat), Citron(Citron), Trifoliate.orange(Trifoliate orange)	0	1	1	1	0	1	0	0	1	0	0.666667	0.25
Cluster27204(SAUR)	105	104	Cs3g25900.2	100	104	9	dispensable	Present in Sweet.orange(Valencia sweet orange), Mandarin(Clementine mandarin), Atlantia(Atlantia), Pummelo(Pummelo), Mandarin(Mangshan mandarin), Kumquat(Hong Kong Kumquat), Papeda(Ichange papeda), Citron(Citron), Trifoliate.orange(Trifoliate orange), and absent in Sweet.orange(Newhall sweet orange)	1	0	1	1	1	1	1	1	1	1	0.833333	1
Cluster27836(SAUR)	95	104	Cs3g25900.2	58.62	87	8	dispensable	Present in Sweet.orange(Newhall sweet orange), Sweet.orange(Valencia sweet orange), Mandarin(Clementine mandarin), Atlantia(Atlantia), Mandarin(Mangshan mandarin), Papeda(Ichange papeda), Citron(Citron), Trifoliate.orange(Trifoliate orange), and absent in Pummelo(Pummelo), Kumquat(Hong Kong Kumquat)	0	1	1	1	1	1	1	0	1	1	0.833333	0.75
Cluster25514(SAUR)	168	150	Cs3g25880.1	63.64	143	9	dispensable	Present in Sweet.orange(Newhall sweet orange), Sweet.orange(Valencia sweet orange), Atlantia(Atlantia), Pummelo(Pummelo), Mandarin(Mangshan mandarin), Kumquat(Hong Kong Kumquat), Papeda(Ichange papeda), Citron(Citron), Trifoliate.orange(Trifoliate orange), and absent in Mandarin(Clementine mandarin)	1	1	1	0	1	1	1	1	1	1	0.833333	1
Cluster26250(SAUR)	189	150	Cs3g25880.1	97.97	148	9	dispensable	Present in Sweet.orange(Newhall sweet orange), Sweet.orange(Valencia sweet orange), Mandarin(Clementine mandarin), Pummelo(Pummelo), Mandarin(Mangshan mandarin), Kumquat(Hong Kong Kumquat), Papeda(Ichange papeda), Citron(Citron), Trifoliate.orange(Trifoliate orange), and absent in Atlantia(Atlantia)	1	1	1	1	1	0	1	1	1	1	0.833333	1
Cluster26451(SAUR)	146	127	Cs6g12010.1	59.74	77	9	dispensable	Present in Sweet.orange(Newhall sweet orange), Sweet.orange(Valencia sweet orange), Mandarin(Clementine mandarin), Pummelo(Pummelo), Mandarin(Mangshan mandarin), Kumquat(Hong Kong Kumquat), Papeda(Ichange papeda), Citron(Citron), Trifoliate.orange(Trifoliate orange), and absent in Atlantia(Atlantia)	1	1	1	1	1	0	1	1	1	1	0.833333	1
Cluster26613(SAUR)	200	197	orange1.1t02620.1	97.49	199	9	dispensable	Present in Sweet.orange(Newhall sweet orange), Sweet.orange(Valencia sweet orange), Mandarin(Clementine mandarin), Atlantia(Atlantia), Mandarin(Mangshan mandarin), Kumquat(Hong Kong Kumquat), Papeda(Ichange papeda), Citron(Citron), Trifoliate.orange(Trifoliate orange), and absent in Pummelo(Pummelo)	0	1	1	1	1	1	1	1	1	1	0.833333	1
Cluster27332(SAUR)	126	120	Cs6g14390.1	100	105	9	dispensable	Present in Sweet.orange(Valencia sweet orange), Mandarin(Clementine mandarin), Atlantia(Atlantia), Pummelo(Pummelo), Mandarin(Mangshan mandarin), Kumquat(Hong Kong Kumquat), Papeda(Ichange papeda), Citron(Citron), Trifoliate.orange(Trifoliate orange), and absent in Sweet.orange(Newhall sweet orange)	1	0	1	1	1	1	1	1	1	1	0.833333	1
Cluster27365(SAUR)	94	92	orange1.1t04221.1	70.93	86	9	dispensable	Present in Sweet.orange(Newhall sweet orange), Sweet.orange(Valencia sweet orange), Mandarin(Clementine mandarin), Atlantia(Atlantia), Pummelo(Pummelo), Kumquat(Hong Kong Kumquat), Papeda(Ichange papeda), Citron(Citron), Trifoliate.orange(Trifoliate orange), and absent in Mandarin(Mangshan mandarin)	1	1	1	1	0	1	1	1	1	1	0.833333	1
Cluster24894(SAUR)	168	160	Cs4g06910.2	99.34	152	9	dispensable	Present in Sweet.orange(Newhall sweet orange), Sweet.orange(Valencia sweet orange), Mandarin(Clementine mandarin), Pummelo(Pummelo), Mandarin(Mangshan mandarin), Kumquat(Hong Kong Kumquat), Papeda(Ichange papeda), Citron(Citron), Trifoliate.orange(Trifoliate orange), and absent in Atlantia(Atlantia)	1	1	1	1	1	0	1	1	1	1	0.833333	1
Cluster15184(PYL)	227	209	orange1.1t01026.1	96.62	207	7	dispensable	Present in Sweet.orange(Newhall sweet orange), Sweet.orange(Valencia sweet orange), Mandarin(Clementine mandarin), Atlantia(Atlantia), Mandarin(Mangshan mandarin), Kumquat(Hong Kong Kumquat), Trifoliate.orange(Trifoliate orange), and absent in Pummelo(Pummelo), Papeda(Ichange papeda), Citron(Citron)	0	1	1	1	1	1	0	1	0	1	0.833333	0.5
Cluster26881(PYL)	246	201	Cs7g30500.1	77.84	167	9	dispensable	Present in Sweet.orange(Newhall sweet orange), Sweet.orange(Valencia sweet orange), Mandarin(Clementine mandarin), Pummelo(Pummelo), Mandarin(Mangshan mandarin), Kumquat(Hong Kong Kumquat), Papeda(Ichange papeda), Citron(Citron), Trifoliate.orange(Trifoliate orange), and absent in Atlantia(Atlantia)	1	1	1	1	1	0	1	1	1	1	0.833333	1
Cluster27541(PYL)	202	201	Cs7g30500.1	100	201	8	dispensable	Present in Sweet.orange(Newhall sweet orange), Sweet.orange(Valencia sweet orange), Mandarin(Clementine mandarin), Atlantia(Atlantia), Pummelo(Pummelo), Kumquat(Hong Kong Kumquat), Papeda(Ichange papeda), Citron(Citron), and absent in Mandarin(Mangshan mandarin), Trifoliate.orange(Trifoliate orange)	1	1	1	1	0	1	1	1	1	0	0.833333	0.75
Cluster26837(IPT)	368	356	Cs2g12620.1	98.6	356	9	dispensable	Present in Sweet.orange(Newhall sweet orange), Sweet.orange(Valencia sweet orange), Mandarin(Clementine mandarin), Pummelo(Pummelo), Mandarin(Mangshan mandarin), Kumquat(Hong Kong Kumquat), Papeda(Ichange papeda), Citron(Citron), Trifoliate.orange(Trifoliate orange), and absent in Atlantia(Atlantia)	1	1	1	1	1	0	1	1	1	1	0.833333	1
Cluster25829(CKX)	575	572	Cs3g25370.1	99.46	558	8	dispensable	Present in Sweet.orange(Newhall sweet orange), Sweet.orange(Valencia sweet orange), Mandarin(Clementine mandarin), Atlantia(Atlantia), Mandarin(Mangshan mandarin), Kumquat(Hong Kong Kumquat), Papeda(Ichange papeda), Citron(Citron), and absent in Pummelo(Pummelo), Trifoliate.orange(Trifoliate orange)	0	1	1	1	1	1	1	1	1	0	0.833333	0.75
Cluster25836(CKX)	532	525	Cs4g14320.1	99.05	525	9	dispensable	Present in Sweet.orange(Newhall sweet orange), Sweet.orange(Valencia sweet orange), Mandarin(Clementine mandarin), Atlantia(Atlantia), Pummelo(Pummelo), Kumquat(Hong Kong Kumquat), Papeda(Ichange papeda), Citron(Citron), Trifoliate.orange(Trifoliate orange), and absent in Mandarin(Mangshan mandarin)	1	1	1	1	0	1	1	1	1	1	0.833333	1
Cluster25740(A-ARR)	293	233	Cs7g07940.1	83.4	265	9	dispensable	Present in Sweet.orange(Valencia sweet orange), Mandarin(Clementine mandarin), Atlantia(Atlantia), Pummelo(Pummelo), Mandarin(Mangshan mandarin), Kumquat(Hong Kong Kumquat), Papeda(Ichange papeda), Citron(Citron), Trifoliate.orange(Trifoliate orange), and absent in Sweet.orange(Newhall sweet orange)	1	0	1	1	1	1	1	1	1	1	0.833333	1
Cluster26348(AOC)	253	251	Cs6g18900.1	97.22	252	8	dispensable	Present in Sweet.orange(Newhall sweet orange), Sweet.orange(Valencia sweet orange), Mandarin(Clementine mandarin), Atlantia(Atlantia), Pummelo(Pummelo), Kumquat(Hong Kong Kumquat), Papeda(Ichange papeda), Citron(Citron), and absent in Mandarin(Mangshan mandarin), Trifoliate.orange(Trifoliate orange)	1	1	1	1	0	1	1	1	1	0	0.833333	0.75
Cluster24262(DOX1)	663	639	Cs2g28680.1	95.72	607	9	dispensable	Present in Sweet.orange(Valencia sweet orange), Mandarin(Clementine mandarin), Atlantia(Atlantia), Pummelo(Pummelo), Mandarin(Mangshan mandarin), Kumquat(Hong Kong Kumquat), Papeda(Ichange papeda), Citron(Citron), Trifoliate.orange(Trifoliate orange), and absent in Sweet.orange(Newhall sweet orange)	1	0	1	1	1	1	1	1	1	1	0.833333	1
Cluster26360(JAR1)	545	579	orange1.1t00464.1	83.41	464	9	dispensable	Present in Sweet.orange(Newhall sweet orange), Sweet.orange(Valencia sweet orange), Atlantia(Atlantia), Pummelo(Pummelo), Mandarin(Mangshan mandarin), Kumquat(Hong Kong Kumquat), Papeda(Ichange papeda), Citron(Citron), Trifoliate.orange(Trifoliate orange), and absent in Mandarin(Clementine mandarin)	1	1	1	0	1	1	1	1	1	1	0.833333	1
Cluster14954(DELLA)	610	576	Cs6g17530.1	100	576	7	dispensable	Present in Sweet.orange(Newhall sweet orange), Sweet.orange(Valencia sweet orange), Mandarin(Clementine mandarin), Atlantia(Atlantia), Mandarin(Mangshan mandarin), Kumquat(Hong Kong Kumquat), Trifoliate.orange(Trifoliate orange), and absent in Pummelo(Pummelo), Papeda(Ichange papeda), Citron(Citron)	0	1	1	1	1	1	0	1	0	1	0.833333	0.5
Cluster23610(ROT3)	490	487	Cs1g24710.1	99.35	459	9	dispensable	Present in Sweet.orange(Newhall sweet orange), Mandarin(Clementine mandarin), Atlantia(Atlantia), Pummelo(Pummelo), Mandarin(Mangshan mandarin), Kumquat(Hong Kong Kumquat), Papeda(Ichange papeda), Citron(Citron), Trifoliate.orange(Trifoliate orange), and absent in Sweet.orange(Valencia sweet orange)	1	1	0	1	1	1	1	1	1	1	0.833333	1
Cluster26675(BZR1_2)	303	302	Cs3g24470.1	100	302	9	dispensable	Present in Sweet.orange(Newhall sweet orange), Sweet.orange(Valencia sweet orange), Mandarin(Clementine mandarin), Pummelo(Pummelo), Mandarin(Mangshan mandarin), Kumquat(Hong Kong Kumquat), Papeda(Ichange papeda), Citron(Citron), Trifoliate.orange(Trifoliate orange), and absent in Atlantia(Atlantia)	1	1	1	1	1	0	1	1	1	1	0.833333	1
Cluster809(YUCCA)	506	395	Cs5g32440.1	99.24	394	10	dispensable	Present in Sweet.orange(Newhall sweet orange), Sweet.orange(Valencia sweet orange), Mandarin(Clementine mandarin), Atlantia(Atlantia), Pummelo(Pummelo), Mandarin(Mangshan mandarin), Kumquat(Hong Kong Kumquat), Papeda(Ichange papeda), Citron(Citron), Trifoliate.orange(Trifoliate orange), and absent in	1	1	1	1	1	1	1	1	1	1	1	1
Cluster10833(YUCCA)	414	412	Cs4g20390.1	96.2	395	10	dispensable	Present in Sweet.orange(Newhall sweet orange), Sweet.orange(Valencia sweet orange), Mandarin(Clementine mandarin), Atlantia(Atlantia), Pummelo(Pummelo), Mandarin(Mangshan mandarin), Kumquat(Hong Kong Kumquat), Papeda(Ichange papeda), Citron(Citron), Trifoliate.orange(Trifoliate orange), and absent in	1	1	1	1	1	1	1	1	1	1	1	1
Cluster11490(YUCCA)	424	423	Cs5g34410.1	100	423	10	dispensable	Present in Sweet.orange(Newhall sweet orange), Sweet.orange(Valencia sweet orange), Mandarin(Clementine mandarin), Atlantia(Atlantia), Pummelo(Pummelo), Mandarin(Mangshan mandarin), Kumquat(Hong Kong Kumquat), Papeda(Ichange papeda), Citron(Citron), Trifoliate.orange(Trifoliate orange), and absent in	1	1	1	1	1	1	1	1	1	1	1	1
Cluster5456(YUCCA)	444	443	Cs4g15810.1	100	443	10	dispensable	Present in Sweet.orange(Newhall sweet orange), Sweet.orange(Valencia sweet orange), Mandarin(Clementine mandarin), Atlantia(Atlantia), Pummelo(Pummelo), Mandarin(Mangshan mandarin), Kumquat(Hong Kong Kumquat), Papeda(Ichange papeda), Citron(Citron), Trifoliate.orange(Trifoliate orange), and absent in	1	1	1	1	1	1	1	1	1	1	1	1
Cluster1432(CYP71A13)	534	505	Cs5g06310.1	99.8	491	10	dispensable	Present in Sweet.orange(Newhall sweet orange), Sweet.orange(Valencia sweet orange), Mandarin(Clementine mandarin), Atlantia(Atlantia), Pummelo(Pummelo), Mandarin(Mangshan mandarin), Kumquat(Hong Kong Kumquat), Papeda(Ichange papeda), Citron(Citron), Trifoliate.orange(Trifoliate orange), and absent in	1	1	1	1	1	1	1	1	1	1	1	1
Cluster150(CYP71A13)	968	536	Cs7g27010.1	100	517	10	dispensable	Present in Sweet.orange(Newhall sweet orange), Sweet.orange(Valencia sweet orange), Mandarin(Clementine mandarin), Atlantia(Atlantia), Pummelo(Pummelo), Mandarin(Mangshan mandarin), Kumquat(Hong Kong Kumquat), Papeda(Ichange papeda), Citron(Citron), Trifoliate.orange(Trifoliate orange), and absent in	1	1	1	1	1	1	1	1	1	1	1	1
Cluster7638(AUX1)	509	495	Cs8g02900.1	97.24	508	10	dispensable	Present in Sweet.orange(Newhall sweet orange), Sweet.orange(Valencia sweet orange), Mandarin(Clementine mandarin), Atlantia(Atlantia), Pummelo(Pummelo), Mandarin(Mangshan mandarin), Kumquat(Hong Kong Kumquat), Papeda(Ichange papeda), Citron(Citron), Trifoliate.orange(Trifoliate orange), and absent in	1	1	1	1	1	1	1	1	1	1	1	1
Cluster1235(TIR1)	122	585	Cs5g32500.1	56.25	48	10	dispensable	Present in Sweet.orange(Newhall sweet orange), Sweet.orange(Valencia sweet orange), Mandarin(Clementine mandarin), Atlantia(Atlantia), Pummelo(Pummelo), Mandarin(Mangshan mandarin), Kumquat(Hong Kong Kumquat), Papeda(Ichange papeda), Citron(Citron), Trifoliate.orange(Trifoliate orange), and absent in	1	1	1	1	1	1	1	1	1	1	1	1
Cluster12619(TIR1)	586	585	Cs5g32500.1	100	585	10	dispensable	Present in Sweet.orange(Newhall sweet orange), Sweet.orange(Valencia sweet orange), Mandarin(Clementine mandarin), Atlantia(Atlantia), Pummelo(Pummelo), Mandarin(Mangshan mandarin), Kumquat(Hong Kong Kumquat), Papeda(Ichange papeda), Citron(Citron), Trifoliate.orange(Trifoliate orange), and absent in	1	1	1	1	1	1	1	1	1	1	1	1
Cluster4762(IAA)	310	292	Cs9g09120.2	100	221	10	dispensable	Present in Sweet.orange(Newhall sweet orange), Sweet.orange(Valencia sweet orange), Mandarin(Clementine mandarin), Atlantia(Atlantia), Pummelo(Pummelo), Mandarin(Mangshan mandarin), Kumquat(Hong Kong Kumquat), Papeda(Ichange papeda), Citron(Citron), Trifoliate.orange(Trifoliate orange), and absent in	1	1	1	1	1	1	1	1	1	1	1	1
Cluster4955(IAA)	234	190	Cs1g13970.1	98.42	190	10	dispensable	Present in Sweet.orange(Newhall sweet orange), Sweet.orange(Valencia sweet orange), Mandarin(Clementine mandarin), Atlantia(Atlantia), Pummelo(Pummelo), Mandarin(Mangshan mandarin), Kumquat(Hong Kong Kumquat), Papeda(Ichange papeda), Citron(Citron), Trifoliate.orange(Trifoliate orange), and absent in	1	1	1	1	1	1	1	1	1	1	1	1
Cluster291(ARF)	776	744	Cs2g05440.1	95.82	765	10	dispensable	Present in Sweet.orange(Newhall sweet orange), Sweet.orange(Valencia sweet orange), Mandarin(Clementine mandarin), Atlantia(Atlantia), Pummelo(Pummelo), Mandarin(Mangshan mandarin), Kumquat(Hong Kong Kumquat), Papeda(Ichange papeda), Citron(Citron), Trifoliate.orange(Trifoliate orange), and absent in	1	1	1	1	1	1	1	1	1	1	1	1
Cluster12947(GH3)	650	616	orange1.1t04463.1	99.67	599	10	dispensable	Present in Sweet.orange(Newhall sweet orange), Sweet.orange(Valencia sweet orange), Mandarin(Clementine mandarin), Atlantia(Atlantia), Pummelo(Pummelo), Mandarin(Mangshan mandarin), Kumquat(Hong Kong Kumquat), Papeda(Ichange papeda), Citron(Citron), Trifoliate.orange(Trifoliate orange), and absent in	1	1	1	1	1	1	1	1	1	1	1	1
Cluster12918(GH3)	599	598	Cs1g22140.1	100	598	10	dispensable	Present in Sweet.orange(Newhall sweet orange), Sweet.orange(Valencia sweet orange), Mandarin(Clementine mandarin), Atlantia(Atlantia), Pummelo(Pummelo), Mandarin(Mangshan mandarin), Kumquat(Hong Kong Kumquat), Papeda(Ichange papeda), Citron(Citron), Trifoliate.orange(Trifoliate orange), and absent in	1	1	1	1	1	1	1	1	1	1	1	1
Cluster26763(GH3)	629	628	Cs4g11890.1	100	628	9	dispensable	Present in Sweet.orange(Newhall sweet orange), Sweet.orange(Valencia sweet orange), Mandarin(Clementine mandarin), Atlantia(Atlantia), Pummelo(Pummelo), Mandarin(Mangshan mandarin), Kumquat(Hong Kong Kumquat), Citron(Citron), Trifoliate.orange(Trifoliate orange), and absent in Papeda(Ichange papeda)	1	1	1	1	1	1	1	1	0	1	1	0.75
Cluster13284(SAUR)	160	106	Cs8g08010.1	100	106	10	dispensable	Present in Sweet.orange(Newhall sweet orange), Sweet.orange(Valencia sweet orange), Mandarin(Clementine mandarin), Atlantia(Atlantia), Pummelo(Pummelo), Mandarin(Mangshan mandarin), Kumquat(Hong Kong Kumquat), Papeda(Ichange papeda), Citron(Citron), Trifoliate.orange(Trifoliate orange), and absent in	1	1	1	1	1	1	1	1	1	1	1	1
Cluster11579(SAUR)	130	127	Cs6g12010.1	100	127	10	dispensable	Present in Sweet.orange(Newhall sweet orange), Sweet.orange(Valencia sweet orange), Mandarin(Clementine mandarin), Atlantia(Atlantia), Pummelo(Pummelo), Mandarin(Mangshan mandarin), Kumquat(Hong Kong Kumquat), Papeda(Ichange papeda), Citron(Citron), Trifoliate.orange(Trifoliate orange), and absent in	1	1	1	1	1	1	1	1	1	1	1	1
Cluster26615(SAUR)	177	172	Cs7g07580.1	86.93	176	9	dispensable	Present in Sweet.orange(Newhall sweet orange), Sweet.orange(Valencia sweet orange), Mandarin(Clementine mandarin), Atlantia(Atlantia), Pummelo(Pummelo), Mandarin(Mangshan mandarin), Kumquat(Hong Kong Kumquat), Papeda(Ichange papeda), Trifoliate.orange(Trifoliate orange), and absent in Citron(Citron)	1	1	1	1	1	1	0	1	1	1	1	0.75
Cluster13246(SAUR)	172	171	orange1.1t00211.1	100	171	10	dispensable	Present in Sweet.orange(Newhall sweet orange), Sweet.orange(Valencia sweet orange), Mandarin(Clementine mandarin), Atlantia(Atlantia), Pummelo(Pummelo), Mandarin(Mangshan mandarin), Kumquat(Hong Kong Kumquat), Papeda(Ichange papeda), Citron(Citron), Trifoliate.orange(Trifoliate orange), and absent in	1	1	1	1	1	1	1	1	1	1	1	1
Cluster2314(SAUR)	102	100	Cs8g08040.1	74.26	101	10	dispensable	Present in Sweet.orange(Newhall sweet orange), Sweet.orange(Valencia sweet orange), Mandarin(Clementine mandarin), Atlantia(Atlantia), Pummelo(Pummelo), Mandarin(Mangshan mandarin), Kumquat(Hong Kong Kumquat), Papeda(Ichange papeda), Citron(Citron), Trifoliate.orange(Trifoliate orange), and absent in	1	1	1	1	1	1	1	1	1	1	1	1
Cluster4161(SAUR)	265	157	orange1.1t02401.1	97.42	155	10	dispensable	Present in Sweet.orange(Newhall sweet orange), Sweet.orange(Valencia sweet orange), Mandarin(Clementine mandarin), Atlantia(Atlantia), Pummelo(Pummelo), Mandarin(Mangshan mandarin), Kumquat(Hong Kong Kumquat), Papeda(Ichange papeda), Citron(Citron), Trifoliate.orange(Trifoliate orange), and absent in	1	1	1	1	1	1	1	1	1	1	1	1
Cluster272(SAUR)	152	100	Cs8g08080.1	100	100	10	dispensable	Present in Sweet.orange(Newhall sweet orange), Sweet.orange(Valencia sweet orange), Mandarin(Clementine mandarin), Atlantia(Atlantia), Pummelo(Pummelo), Mandarin(Mangshan mandarin), Kumquat(Hong Kong Kumquat), Papeda(Ichange papeda), Citron(Citron), Trifoliate.orange(Trifoliate orange), and absent in	1	1	1	1	1	1	1	1	1	1	1	1
Cluster25382(SAUR)	124	138	Cs8g15920.1	41.82	110	9	dispensable	Present in Sweet.orange(Newhall sweet orange), Sweet.orange(Valencia sweet orange), Mandarin(Clementine mandarin), Atlantia(Atlantia), Pummelo(Pummelo), Mandarin(Mangshan mandarin), Papeda(Ichange papeda), Citron(Citron), Trifoliate.orange(Trifoliate orange), and absent in Kumquat(Hong Kong Kumquat)	1	1	1	1	1	1	1	0	1	1	1	0.75
Cluster27401(SAUR)	139	138	Cs8g15920.1	100	138	9	dispensable	Present in Sweet.orange(Newhall sweet orange), Sweet.orange(Valencia sweet orange), Mandarin(Clementine mandarin), Atlantia(Atlantia), Pummelo(Pummelo), Mandarin(Mangshan mandarin), Kumquat(Hong Kong Kumquat), Citron(Citron), Trifoliate.orange(Trifoliate orange), and absent in Papeda(Ichange papeda)	1	1	1	1	1	1	1	1	0	1	1	0.75
Cluster11386(SAUR)	113	112	orange1.1t00546.2	100	112	10	dispensable	Present in Sweet.orange(Newhall sweet orange), Sweet.orange(Valencia sweet orange), Mandarin(Clementine mandarin), Atlantia(Atlantia), Pummelo(Pummelo), Mandarin(Mangshan mandarin), Kumquat(Hong Kong Kumquat), Papeda(Ichange papeda), Citron(Citron), Trifoliate.orange(Trifoliate orange), and absent in	1	1	1	1	1	1	1	1	1	1	1	1
Cluster11999(SAUR)	169	167	Cs5g09290.1	89.88	168	10	dispensable	Present in Sweet.orange(Newhall sweet orange), Sweet.orange(Valencia sweet orange), Mandarin(Clementine mandarin), Atlantia(Atlantia), Pummelo(Pummelo), Mandarin(Mangshan mandarin), Kumquat(Hong Kong Kumquat), Papeda(Ichange papeda), Citron(Citron), Trifoliate.orange(Trifoliate orange), and absent in	1	1	1	1	1	1	1	1	1	1	1	1
Cluster169(PAL)	758	721	Cs6g11950.1	100	721	10	dispensable	Present in Sweet.orange(Newhall sweet orange), Sweet.orange(Valencia sweet orange), Mandarin(Clementine mandarin), Atlantia(Atlantia), Pummelo(Pummelo), Mandarin(Mangshan mandarin), Kumquat(Hong Kong Kumquat), Papeda(Ichange papeda), Citron(Citron), Trifoliate.orange(Trifoliate orange), and absent in	1	1	1	1	1	1	1	1	1	1	1	1
Cluster7254(NPR1)	508	506	orange1.1t00760.3	99.61	507	10	dispensable	Present in Sweet.orange(Newhall sweet orange), Sweet.orange(Valencia sweet orange), Mandarin(Clementine mandarin), Atlantia(Atlantia), Pummelo(Pummelo), Mandarin(Mangshan mandarin), Kumquat(Hong Kong Kumquat), Papeda(Ichange papeda), Citron(Citron), Trifoliate.orange(Trifoliate orange), and absent in	1	1	1	1	1	1	1	1	1	1	1	1
Cluster6624(crtY)	511	524	orange1.1t00772.1	60.86	442	10	dispensable	Present in Sweet.orange(Newhall sweet orange), Sweet.orange(Valencia sweet orange), Mandarin(Clementine mandarin), Atlantia(Atlantia), Pummelo(Pummelo), Mandarin(Mangshan mandarin), Kumquat(Hong Kong Kumquat), Papeda(Ichange papeda), Citron(Citron), Trifoliate.orange(Trifoliate orange), and absent in	1	1	1	1	1	1	1	1	1	1	1	1
Cluster8154(crtY)	525	524	orange1.1t00772.1	99.24	524	10	dispensable	Present in Sweet.orange(Newhall sweet orange), Sweet.orange(Valencia sweet orange), Mandarin(Clementine mandarin), Atlantia(Atlantia), Pummelo(Pummelo), Mandarin(Mangshan mandarin), Kumquat(Hong Kong Kumquat), Papeda(Ichange papeda), Citron(Citron), Trifoliate.orange(Trifoliate orange), and absent in	1	1	1	1	1	1	1	1	1	1	1	1
Cluster2643(crtZ)	392	311	Cs9g19270.2	99.36	311	10	dispensable	Present in Sweet.orange(Newhall sweet orange), Sweet.orange(Valencia sweet orange), Mandarin(Clementine mandarin), Atlantia(Atlantia), Pummelo(Pummelo), Mandarin(Mangshan mandarin), Kumquat(Hong Kong Kumquat), Papeda(Ichange papeda), Citron(Citron), Trifoliate.orange(Trifoliate orange), and absent in	1	1	1	1	1	1	1	1	1	1	1	1
Cluster846(ABA1)	745	664	Cs1g22620.1	96.84	664	10	dispensable	Present in Sweet.orange(Newhall sweet orange), Sweet.orange(Valencia sweet orange), Mandarin(Clementine mandarin), Atlantia(Atlantia), Pummelo(Pummelo), Mandarin(Mangshan mandarin), Kumquat(Hong Kong Kumquat), Papeda(Ichange papeda), Citron(Citron), Trifoliate.orange(Trifoliate orange), and absent in	1	1	1	1	1	1	1	1	1	1	1	1
Cluster6271(NPQ1)	484	483	Cs5g26080.1	100	483	10	dispensable	Present in Sweet.orange(Newhall sweet orange), Sweet.orange(Valencia sweet orange), Mandarin(Clementine mandarin), Atlantia(Atlantia), Pummelo(Pummelo), Mandarin(Mangshan mandarin), Kumquat(Hong Kong Kumquat), Papeda(Ichange papeda), Citron(Citron), Trifoliate.orange(Trifoliate orange), and absent in	1	1	1	1	1	1	1	1	1	1	1	1
Cluster12236(NCED)	607	606	Cs5g14370.1	100	606	10	dispensable	Present in Sweet.orange(Newhall sweet orange), Sweet.orange(Valencia sweet orange), Mandarin(Clementine mandarin), Atlantia(Atlantia), Pummelo(Pummelo), Mandarin(Mangshan mandarin), Kumquat(Hong Kong Kumquat), Papeda(Ichange papeda), Citron(Citron), Trifoliate.orange(Trifoliate orange), and absent in	1	1	1	1	1	1	1	1	1	1	1	1
Cluster11477(NCED)	610	609	Cs2g03270.1	100	609	10	dispensable	Present in Sweet.orange(Newhall sweet orange), Sweet.orange(Valencia sweet orange), Mandarin(Clementine mandarin), Atlantia(Atlantia), Pummelo(Pummelo), Mandarin(Mangshan mandarin), Kumquat(Hong Kong Kumquat), Papeda(Ichange papeda), Citron(Citron), Trifoliate.orange(Trifoliate orange), and absent in	1	1	1	1	1	1	1	1	1	1	1	1
Cluster12518(NCED)	1052	662	Cs7g14820.1	98.05	564	10	dispensable	Present in Sweet.orange(Newhall sweet orange), Sweet.orange(Valencia sweet orange), Mandarin(Clementine mandarin), Atlantia(Atlantia), Pummelo(Pummelo), Mandarin(Mangshan mandarin), Kumquat(Hong Kong Kumquat), Papeda(Ichange papeda), Citron(Citron), Trifoliate.orange(Trifoliate orange), and absent in	1	1	1	1	1	1	1	1	1	1	1	1
Cluster4231(AAH)	476	474	Cs8g05940.1	99.1	446	10	dispensable	Present in Sweet.orange(Newhall sweet orange), Sweet.orange(Valencia sweet orange), Mandarin(Clementine mandarin), Atlantia(Atlantia), Pummelo(Pummelo), Mandarin(Mangshan mandarin), Kumquat(Hong Kong Kumquat), Papeda(Ichange papeda), Citron(Citron), Trifoliate.orange(Trifoliate orange), and absent in	1	1	1	1	1	1	1	1	1	1	1	1
Cluster24408(AAH)	520	474	Cs8g05940.1	62.72	448	9	dispensable	Present in Sweet.orange(Newhall sweet orange), Sweet.orange(Valencia sweet orange), Mandarin(Clementine mandarin), Atlantia(Atlantia), Pummelo(Pummelo), Mandarin(Mangshan mandarin), Kumquat(Hong Kong Kumquat), Papeda(Ichange papeda), Citron(Citron), and absent in Trifoliate.orange(Trifoliate orange)	1	1	1	1	1	1	1	1	1	0	1	0.75
Cluster4302(AAH)	779	521	Cs8g18780.1	99.54	436	10	dispensable	Present in Sweet.orange(Newhall sweet orange), Sweet.orange(Valencia sweet orange), Mandarin(Clementine mandarin), Atlantia(Atlantia), Pummelo(Pummelo), Mandarin(Mangshan mandarin), Kumquat(Hong Kong Kumquat), Papeda(Ichange papeda), Citron(Citron), Trifoliate.orange(Trifoliate orange), and absent in	1	1	1	1	1	1	1	1	1	1	1	1
Cluster5161(AAH)	542	477	Cs6g19380.1	97.23	470	10	dispensable	Present in Sweet.orange(Newhall sweet orange), Sweet.orange(Valencia sweet orange), Mandarin(Clementine mandarin), Atlantia(Atlantia), Pummelo(Pummelo), Mandarin(Mangshan mandarin), Kumquat(Hong Kong Kumquat), Papeda(Ichange papeda), Citron(Citron), Trifoliate.orange(Trifoliate orange), and absent in	1	1	1	1	1	1	1	1	1	1	1	1
Cluster13215(PYL)	191	190	Cs4g18640.1	100	190	10	dispensable	Present in Sweet.orange(Newhall sweet orange), Sweet.orange(Valencia sweet orange), Mandarin(Clementine mandarin), Atlantia(Atlantia), Pummelo(Pummelo), Mandarin(Mangshan mandarin), Kumquat(Hong Kong Kumquat), Papeda(Ichange papeda), Citron(Citron), Trifoliate.orange(Trifoliate orange), and absent in	1	1	1	1	1	1	1	1	1	1	1	1
Cluster7223(PYL)	215	197	Cs5g02360.2	90.65	214	10	dispensable	Present in Sweet.orange(Newhall sweet orange), Sweet.orange(Valencia sweet orange), Mandarin(Clementine mandarin), Atlantia(Atlantia), Pummelo(Pummelo), Mandarin(Mangshan mandarin), Kumquat(Hong Kong Kumquat), Papeda(Ichange papeda), Citron(Citron), Trifoliate.orange(Trifoliate orange), and absent in	1	1	1	1	1	1	1	1	1	1	1	1
Cluster11518(PP2C)	612	412	Cs7g31880.1	97.72	351	10	dispensable	Present in Sweet.orange(Newhall sweet orange), Sweet.orange(Valencia sweet orange), Mandarin(Clementine mandarin), Atlantia(Atlantia), Pummelo(Pummelo), Mandarin(Mangshan mandarin), Kumquat(Hong Kong Kumquat), Papeda(Ichange papeda), Citron(Citron), Trifoliate.orange(Trifoliate orange), and absent in	1	1	1	1	1	1	1	1	1	1	1	1
Cluster9188(PP2C)	431	429	Cs8g19140.1	91.12	428	10	dispensable	Present in Sweet.orange(Newhall sweet orange), Sweet.orange(Valencia sweet orange), Mandarin(Clementine mandarin), Atlantia(Atlantia), Pummelo(Pummelo), Mandarin(Mangshan mandarin), Kumquat(Hong Kong Kumquat), Papeda(Ichange papeda), Citron(Citron), Trifoliate.orange(Trifoliate orange), and absent in	1	1	1	1	1	1	1	1	1	1	1	1
Cluster1699(ABF)	457	451	Cs8g06020.7	95.61	456	10	dispensable	Present in Sweet.orange(Newhall sweet orange), Sweet.orange(Valencia sweet orange), Mandarin(Clementine mandarin), Atlantia(Atlantia), Pummelo(Pummelo), Mandarin(Mangshan mandarin), Kumquat(Hong Kong Kumquat), Papeda(Ichange papeda), Citron(Citron), Trifoliate.orange(Trifoliate orange), and absent in	1	1	1	1	1	1	1	1	1	1	1	1
Cluster8758(IPT)	395	351	Cs5g31590.1	92.68	328	10	dispensable	Present in Sweet.orange(Newhall sweet orange), Sweet.orange(Valencia sweet orange), Mandarin(Clementine mandarin), Atlantia(Atlantia), Pummelo(Pummelo), Mandarin(Mangshan mandarin), Kumquat(Hong Kong Kumquat), Papeda(Ichange papeda), Citron(Citron), Trifoliate.orange(Trifoliate orange), and absent in	1	1	1	1	1	1	1	1	1	1	1	1
Cluster9747(IPT)	329	327	Cs9g06010.1	93.6	328	10	dispensable	Present in Sweet.orange(Newhall sweet orange), Sweet.orange(Valencia sweet orange), Mandarin(Clementine mandarin), Atlantia(Atlantia), Pummelo(Pummelo), Mandarin(Mangshan mandarin), Kumquat(Hong Kong Kumquat), Papeda(Ichange papeda), Citron(Citron), Trifoliate.orange(Trifoliate orange), and absent in	1	1	1	1	1	1	1	1	1	1	1	1
Cluster4212(CYP735A)	531	432	Cs6g18720.1	99.29	422	10	dispensable	Present in Sweet.orange(Newhall sweet orange), Sweet.orange(Valencia sweet orange), Mandarin(Clementine mandarin), Atlantia(Atlantia), Pummelo(Pummelo), Mandarin(Mangshan mandarin), Kumquat(Hong Kong Kumquat), Papeda(Ichange papeda), Citron(Citron), Trifoliate.orange(Trifoliate orange), and absent in	1	1	1	1	1	1	1	1	1	1	1	1
Cluster7365(CKX)	550	549	orange1.1t00627.1	100	549	10	dispensable	Present in Sweet.orange(Newhall sweet orange), Sweet.orange(Valencia sweet orange), Mandarin(Clementine mandarin), Atlantia(Atlantia), Pummelo(Pummelo), Mandarin(Mangshan mandarin), Kumquat(Hong Kong Kumquat), Papeda(Ichange papeda), Citron(Citron), Trifoliate.orange(Trifoliate orange), and absent in	1	1	1	1	1	1	1	1	1	1	1	1
Cluster7911(CKX)	522	521	Cs4g06150.1	100	521	10	dispensable	Present in Sweet.orange(Newhall sweet orange), Sweet.orange(Valencia sweet orange), Mandarin(Clementine mandarin), Atlantia(Atlantia), Pummelo(Pummelo), Mandarin(Mangshan mandarin), Kumquat(Hong Kong Kumquat), Papeda(Ichange papeda), Citron(Citron), Trifoliate.orange(Trifoliate orange), and absent in	1	1	1	1	1	1	1	1	1	1	1	1
Cluster3923(CRE1)	1008	1006	Cs2g17860.1	98.01	1007	10	dispensable	Present in Sweet.orange(Newhall sweet orange), Sweet.orange(Valencia sweet orange), Mandarin(Clementine mandarin), Atlantia(Atlantia), Pummelo(Pummelo), Mandarin(Mangshan mandarin), Kumquat(Hong Kong Kumquat), Papeda(Ichange papeda), Citron(Citron), Trifoliate.orange(Trifoliate orange), and absent in	1	1	1	1	1	1	1	1	1	1	1	1
Cluster7403(AHP)	175	144	Cs4g19100.1	99.2	125	10	dispensable	Present in Sweet.orange(Newhall sweet orange), Sweet.orange(Valencia sweet orange), Mandarin(Clementine mandarin), Atlantia(Atlantia), Pummelo(Pummelo), Mandarin(Mangshan mandarin), Kumquat(Hong Kong Kumquat), Papeda(Ichange papeda), Citron(Citron), Trifoliate.orange(Trifoliate orange), and absent in	1	1	1	1	1	1	1	1	1	1	1	1
Cluster10389(A-ARR)	193	187	Cs3g01890.1	98.93	187	10	dispensable	Present in Sweet.orange(Newhall sweet orange), Sweet.orange(Valencia sweet orange), Mandarin(Clementine mandarin), Atlantia(Atlantia), Pummelo(Pummelo), Mandarin(Mangshan mandarin), Kumquat(Hong Kong Kumquat), Papeda(Ichange papeda), Citron(Citron), Trifoliate.orange(Trifoliate orange), and absent in	1	1	1	1	1	1	1	1	1	1	1	1
Cluster25791(A-ARR)	257	238	orange1.1t01850.1	99.33	150	9	dispensable	Present in Sweet.orange(Newhall sweet orange), Sweet.orange(Valencia sweet orange), Mandarin(Clementine mandarin), Atlantia(Atlantia), Pummelo(Pummelo), Mandarin(Mangshan mandarin), Kumquat(Hong Kong Kumquat), Citron(Citron), Trifoliate.orange(Trifoliate orange), and absent in Papeda(Ichange papeda)	1	1	1	1	1	1	1	1	0	1	1	0.75
Cluster12683(A-ARR)	204	199	Cs5g04810.1	96.98	199	10	dispensable	Present in Sweet.orange(Newhall sweet orange), Sweet.orange(Valencia sweet orange), Mandarin(Clementine mandarin), Atlantia(Atlantia), Pummelo(Pummelo), Mandarin(Mangshan mandarin), Kumquat(Hong Kong Kumquat), Papeda(Ichange papeda), Citron(Citron), Trifoliate.orange(Trifoliate orange), and absent in	1	1	1	1	1	1	1	1	1	1	1	1
Cluster1792(B-ARR)	704	663	Cs7g06180.1	100	645	10	dispensable	Present in Sweet.orange(Newhall sweet orange), Sweet.orange(Valencia sweet orange), Mandarin(Clementine mandarin), Atlantia(Atlantia), Pummelo(Pummelo), Mandarin(Mangshan mandarin), Kumquat(Hong Kong Kumquat), Papeda(Ichange papeda), Citron(Citron), Trifoliate.orange(Trifoliate orange), and absent in	1	1	1	1	1	1	1	1	1	1	1	1
Cluster9441(B-ARR)	888	663	Cs7g06180.1	100	415	10	dispensable	Present in Sweet.orange(Newhall sweet orange), Sweet.orange(Valencia sweet orange), Mandarin(Clementine mandarin), Atlantia(Atlantia), Pummelo(Pummelo), Mandarin(Mangshan mandarin), Kumquat(Hong Kong Kumquat), Papeda(Ichange papeda), Citron(Citron), Trifoliate.orange(Trifoliate orange), and absent in	1	1	1	1	1	1	1	1	1	1	1	1
Cluster10008(B-ARR)	586	489	Cs7g10020.1	98.78	490	10	dispensable	Present in Sweet.orange(Newhall sweet orange), Sweet.orange(Valencia sweet orange), Mandarin(Clementine mandarin), Atlantia(Atlantia), Pummelo(Pummelo), Mandarin(Mangshan mandarin), Kumquat(Hong Kong Kumquat), Papeda(Ichange papeda), Citron(Citron), Trifoliate.orange(Trifoliate orange), and absent in	1	1	1	1	1	1	1	1	1	1	1	1
Cluster9271(AOC)	258	257	Cs7g12890.1	100	257	10	dispensable	Present in Sweet.orange(Newhall sweet orange), Sweet.orange(Valencia sweet orange), Mandarin(Clementine mandarin), Atlantia(Atlantia), Pummelo(Pummelo), Mandarin(Mangshan mandarin), Kumquat(Hong Kong Kumquat), Papeda(Ichange papeda), Citron(Citron), Trifoliate.orange(Trifoliate orange), and absent in	1	1	1	1	1	1	1	1	1	1	1	1
Cluster11173(AOS)	533	532	Cs3g24230.1	100	532	10	dispensable	Present in Sweet.orange(Newhall sweet orange), Sweet.orange(Valencia sweet orange), Mandarin(Clementine mandarin), Atlantia(Atlantia), Pummelo(Pummelo), Mandarin(Mangshan mandarin), Kumquat(Hong Kong Kumquat), Papeda(Ichange papeda), Citron(Citron), Trifoliate.orange(Trifoliate orange), and absent in	1	1	1	1	1	1	1	1	1	1	1	1
Cluster25196(COI)	658	597	Cs7g31600.1	99.08	437	9	dispensable	Present in Sweet.orange(Newhall sweet orange), Sweet.orange(Valencia sweet orange), Mandarin(Clementine mandarin), Atlantia(Atlantia), Pummelo(Pummelo), Mandarin(Mangshan mandarin), Kumquat(Hong Kong Kumquat), Citron(Citron), Trifoliate.orange(Trifoliate orange), and absent in Papeda(Ichange papeda)	1	1	1	1	1	1	1	1	0	1	1	0.75
Cluster9408(JAR1)	594	579	orange1.1t00464.1	98.97	584	10	dispensable	Present in Sweet.orange(Newhall sweet orange), Sweet.orange(Valencia sweet orange), Mandarin(Clementine mandarin), Atlantia(Atlantia), Pummelo(Pummelo), Mandarin(Mangshan mandarin), Kumquat(Hong Kong Kumquat), Papeda(Ichange papeda), Citron(Citron), Trifoliate.orange(Trifoliate orange), and absent in	1	1	1	1	1	1	1	1	1	1	1	1
Cluster1269(JAZ)	193	185	Cs7g02820.1	100	184	10	dispensable	Present in Sweet.orange(Newhall sweet orange), Sweet.orange(Valencia sweet orange), Mandarin(Clementine mandarin), Atlantia(Atlantia), Pummelo(Pummelo), Mandarin(Mangshan mandarin), Kumquat(Hong Kong Kumquat), Papeda(Ichange papeda), Citron(Citron), Trifoliate.orange(Trifoliate orange), and absent in	1	1	1	1	1	1	1	1	1	1	1	1
Cluster9035(MYC2)	689	685	orange1.1t01021.1	98.69	689	10	dispensable	Present in Sweet.orange(Newhall sweet orange), Sweet.orange(Valencia sweet orange), Mandarin(Clementine mandarin), Atlantia(Atlantia), Pummelo(Pummelo), Mandarin(Mangshan mandarin), Kumquat(Hong Kong Kumquat), Papeda(Ichange papeda), Citron(Citron), Trifoliate.orange(Trifoliate orange), and absent in	1	1	1	1	1	1	1	1	1	1	1	1
Cluster10001(PLA2G)	187	156	Cs5g18580.2	83.33	186	10	dispensable	Present in Sweet.orange(Newhall sweet orange), Sweet.orange(Valencia sweet orange), Mandarin(Clementine mandarin), Atlantia(Atlantia), Pummelo(Pummelo), Mandarin(Mangshan mandarin), Kumquat(Hong Kong Kumquat), Papeda(Ichange papeda), Citron(Citron), Trifoliate.orange(Trifoliate orange), and absent in	1	1	1	1	1	1	1	1	1	1	1	1
Cluster2388(EKS)	785	777	orange1.1t03278.1	97.81	776	10	dispensable	Present in Sweet.orange(Newhall sweet orange), Sweet.orange(Valencia sweet orange), Mandarin(Clementine mandarin), Atlantia(Atlantia), Pummelo(Pummelo), Mandarin(Mangshan mandarin), Kumquat(Hong Kong Kumquat), Papeda(Ichange papeda), Citron(Citron), Trifoliate.orange(Trifoliate orange), and absent in	1	1	1	1	1	1	1	1	1	1	1	1
Cluster1793(ECDS)	837	819	Cs5g31210.1	97.54	814	10	dispensable	Present in Sweet.orange(Newhall sweet orange), Sweet.orange(Valencia sweet orange), Mandarin(Clementine mandarin), Atlantia(Atlantia), Pummelo(Pummelo), Mandarin(Mangshan mandarin), Kumquat(Hong Kong Kumquat), Papeda(Ichange papeda), Citron(Citron), Trifoliate.orange(Trifoliate orange), and absent in	1	1	1	1	1	1	1	1	1	1	1	1
Cluster6385(GA20OX)	440	383	Cs9g16520.1	97.18	390	10	dispensable	Present in Sweet.orange(Newhall sweet orange), Sweet.orange(Valencia sweet orange), Mandarin(Clementine mandarin), Atlantia(Atlantia), Pummelo(Pummelo), Mandarin(Mangshan mandarin), Kumquat(Hong Kong Kumquat), Papeda(Ichange papeda), Citron(Citron), Trifoliate.orange(Trifoliate orange), and absent in	1	1	1	1	1	1	1	1	1	1	1	1
Cluster13205(GA2OX)	373	345	Cs2g03380.1	92.74	372	10	dispensable	Present in Sweet.orange(Newhall sweet orange), Sweet.orange(Valencia sweet orange), Mandarin(Clementine mandarin), Atlantia(Atlantia), Pummelo(Pummelo), Mandarin(Mangshan mandarin), Kumquat(Hong Kong Kumquat), Papeda(Ichange papeda), Citron(Citron), Trifoliate.orange(Trifoliate orange), and absent in	1	1	1	1	1	1	1	1	1	1	1	1
Cluster12298(GA2OX)	330	329	orange1.1t01725.1	100	329	10	dispensable	Present in Sweet.orange(Newhall sweet orange), Sweet.orange(Valencia sweet orange), Mandarin(Clementine mandarin), Atlantia(Atlantia), Pummelo(Pummelo), Mandarin(Mangshan mandarin), Kumquat(Hong Kong Kumquat), Papeda(Ichange papeda), Citron(Citron), Trifoliate.orange(Trifoliate orange), and absent in	1	1	1	1	1	1	1	1	1	1	1	1
Cluster6884(GA2OX)	337	334	Cs9g01770.1	93.45	336	10	dispensable	Present in Sweet.orange(Newhall sweet orange), Sweet.orange(Valencia sweet orange), Mandarin(Clementine mandarin), Atlantia(Atlantia), Pummelo(Pummelo), Mandarin(Mangshan mandarin), Kumquat(Hong Kong Kumquat), Papeda(Ichange papeda), Citron(Citron), Trifoliate.orange(Trifoliate orange), and absent in	1	1	1	1	1	1	1	1	1	1	1	1
Cluster10121(GA2OX)	331	330	Cs5g14480.1	100	330	10	dispensable	Present in Sweet.orange(Newhall sweet orange), Sweet.orange(Valencia sweet orange), Mandarin(Clementine mandarin), Atlantia(Atlantia), Pummelo(Pummelo), Mandarin(Mangshan mandarin), Kumquat(Hong Kong Kumquat), Papeda(Ichange papeda), Citron(Citron), Trifoliate.orange(Trifoliate orange), and absent in	1	1	1	1	1	1	1	1	1	1	1	1
Cluster25909(GA3OX)	680	352	Cs1g13840.1	99.43	350	9	dispensable	Present in Sweet.orange(Newhall sweet orange), Sweet.orange(Valencia sweet orange), Mandarin(Clementine mandarin), Atlantia(Atlantia), Pummelo(Pummelo), Mandarin(Mangshan mandarin), Kumquat(Hong Kong Kumquat), Papeda(Ichange papeda), Citron(Citron), and absent in Trifoliate.orange(Trifoliate orange)	1	1	1	1	1	1	1	1	1	0	1	0.75
Cluster13014(GID1)	345	344	Cs5g32180.1	100	344	10	dispensable	Present in Sweet.orange(Newhall sweet orange), Sweet.orange(Valencia sweet orange), Mandarin(Clementine mandarin), Atlantia(Atlantia), Pummelo(Pummelo), Mandarin(Mangshan mandarin), Kumquat(Hong Kong Kumquat), Papeda(Ichange papeda), Citron(Citron), Trifoliate.orange(Trifoliate orange), and absent in	1	1	1	1	1	1	1	1	1	1	1	1
Cluster12678(DELLA)	532	576	Cs6g17530.1	52.58	388	10	dispensable	Present in Sweet.orange(Newhall sweet orange), Sweet.orange(Valencia sweet orange), Mandarin(Clementine mandarin), Atlantia(Atlantia), Pummelo(Pummelo), Mandarin(Mangshan mandarin), Kumquat(Hong Kong Kumquat), Papeda(Ichange papeda), Citron(Citron), Trifoliate.orange(Trifoliate orange), and absent in	1	1	1	1	1	1	1	1	1	1	1	1
Cluster26632(DET2)	491	265	Cs6g07620.1	98.76	241	9	dispensable	Present in Sweet.orange(Newhall sweet orange), Sweet.orange(Valencia sweet orange), Mandarin(Clementine mandarin), Atlantia(Atlantia), Pummelo(Pummelo), Mandarin(Mangshan mandarin), Kumquat(Hong Kong Kumquat), Papeda(Ichange papeda), Trifoliate.orange(Trifoliate orange), and absent in Citron(Citron)	1	1	1	1	1	1	0	1	1	1	1	0.75
Cluster13253(BAS1)	549	548	Cs4g17370.1	100	548	10	dispensable	Present in Sweet.orange(Newhall sweet orange), Sweet.orange(Valencia sweet orange), Mandarin(Clementine mandarin), Atlantia(Atlantia), Pummelo(Pummelo), Mandarin(Mangshan mandarin), Kumquat(Hong Kong Kumquat), Papeda(Ichange papeda), Citron(Citron), Trifoliate.orange(Trifoliate orange), and absent in	1	1	1	1	1	1	1	1	1	1	1	1
Cluster7459(CPD)	486	473	Cs7g31170.1	100	440	10	dispensable	Present in Sweet.orange(Newhall sweet orange), Sweet.orange(Valencia sweet orange), Mandarin(Clementine mandarin), Atlantia(Atlantia), Pummelo(Pummelo), Mandarin(Mangshan mandarin), Kumquat(Hong Kong Kumquat), Papeda(Ichange papeda), Citron(Citron), Trifoliate.orange(Trifoliate orange), and absent in	1	1	1	1	1	1	1	1	1	1	1	1
Cluster9384(BKI1)	342	339	Cs3g23670.1	96.19	341	10	dispensable	Present in Sweet.orange(Newhall sweet orange), Sweet.orange(Valencia sweet orange), Mandarin(Clementine mandarin), Atlantia(Atlantia), Pummelo(Pummelo), Mandarin(Mangshan mandarin), Kumquat(Hong Kong Kumquat), Papeda(Ichange papeda), Citron(Citron), Trifoliate.orange(Trifoliate orange), and absent in	1	1	1	1	1	1	1	1	1	1	1	1
Cluster4510(CYCD3)	414	371	Cs1g22330.1	88.32	411	10	dispensable	Present in Sweet.orange(Newhall sweet orange), Sweet.orange(Valencia sweet orange), Mandarin(Clementine mandarin), Atlantia(Atlantia), Pummelo(Pummelo), Mandarin(Mangshan mandarin), Kumquat(Hong Kong Kumquat), Papeda(Ichange papeda), Citron(Citron), Trifoliate.orange(Trifoliate orange), and absent in	1	1	1	1	1	1	1	1	1	1	1	1
Cluster6718(ACS)	757	483	Cs5g03060.1	98.94	470	10	dispensable	Present in Sweet.orange(Newhall sweet orange), Sweet.orange(Valencia sweet orange), Mandarin(Clementine mandarin), Atlantia(Atlantia), Pummelo(Pummelo), Mandarin(Mangshan mandarin), Kumquat(Hong Kong Kumquat), Papeda(Ichange papeda), Citron(Citron), Trifoliate.orange(Trifoliate orange), and absent in	1	1	1	1	1	1	1	1	1	1	1	1
Cluster12387(ACS)	478	477	orange1.1t00416.1	100	477	10	dispensable	Present in Sweet.orange(Newhall sweet orange), Sweet.orange(Valencia sweet orange), Mandarin(Clementine mandarin), Atlantia(Atlantia), Pummelo(Pummelo), Mandarin(Mangshan mandarin), Kumquat(Hong Kong Kumquat), Papeda(Ichange papeda), Citron(Citron), Trifoliate.orange(Trifoliate orange), and absent in	1	1	1	1	1	1	1	1	1	1	1	1
Cluster12382(ACO)	311	310	Cs3g20140.1	100	310	10	dispensable	Present in Sweet.orange(Newhall sweet orange), Sweet.orange(Valencia sweet orange), Mandarin(Clementine mandarin), Atlantia(Atlantia), Pummelo(Pummelo), Mandarin(Mangshan mandarin), Kumquat(Hong Kong Kumquat), Papeda(Ichange papeda), Citron(Citron), Trifoliate.orange(Trifoliate orange), and absent in	1	1	1	1	1	1	1	1	1	1	1	1
Cluster12795(ACO)	311	310	Cs4g13870.1	100	310	10	dispensable	Present in Sweet.orange(Newhall sweet orange), Sweet.orange(Valencia sweet orange), Mandarin(Clementine mandarin), Atlantia(Atlantia), Pummelo(Pummelo), Mandarin(Mangshan mandarin), Kumquat(Hong Kong Kumquat), Papeda(Ichange papeda), Citron(Citron), Trifoliate.orange(Trifoliate orange), and absent in	1	1	1	1	1	1	1	1	1	1	1	1
Cluster12083(ACO)	319	318	Cs2g02500.1	100	318	10	dispensable	Present in Sweet.orange(Newhall sweet orange), Sweet.orange(Valencia sweet orange), Mandarin(Clementine mandarin), Atlantia(Atlantia), Pummelo(Pummelo), Mandarin(Mangshan mandarin), Kumquat(Hong Kong Kumquat), Papeda(Ichange papeda), Citron(Citron), Trifoliate.orange(Trifoliate orange), and absent in	1	1	1	1	1	1	1	1	1	1	1	1
Cluster7005(ETR)	766	764	Cs9g08850.1	98.43	765	10	dispensable	Present in Sweet.orange(Newhall sweet orange), Sweet.orange(Valencia sweet orange), Mandarin(Clementine mandarin), Atlantia(Atlantia), Pummelo(Pummelo), Mandarin(Mangshan mandarin), Kumquat(Hong Kong Kumquat), Papeda(Ichange papeda), Citron(Citron), Trifoliate.orange(Trifoliate orange), and absent in	1	1	1	1	1	1	1	1	1	1	1	1
Cluster6141(ETR)	764	763	Cs8g12880.1	100	763	10	dispensable	Present in Sweet.orange(Newhall sweet orange), Sweet.orange(Valencia sweet orange), Mandarin(Clementine mandarin), Atlantia(Atlantia), Pummelo(Pummelo), Mandarin(Mangshan mandarin), Kumquat(Hong Kong Kumquat), Papeda(Ichange papeda), Citron(Citron), Trifoliate.orange(Trifoliate orange), and absent in	1	1	1	1	1	1	1	1	1	1	1	1
Cluster2108(ETR)	690	634	Cs5g33560.4	99.84	634	10	dispensable	Present in Sweet.orange(Newhall sweet orange), Sweet.orange(Valencia sweet orange), Mandarin(Clementine mandarin), Atlantia(Atlantia), Pummelo(Pummelo), Mandarin(Mangshan mandarin), Kumquat(Hong Kong Kumquat), Papeda(Ichange papeda), Citron(Citron), Trifoliate.orange(Trifoliate orange), and absent in	1	1	1	1	1	1	1	1	1	1	1	1
Cluster8426(EBF)	647	645	Cs7g05390.1	97.06	646	10	dispensable	Present in Sweet.orange(Newhall sweet orange), Sweet.orange(Valencia sweet orange), Mandarin(Clementine mandarin), Atlantia(Atlantia), Pummelo(Pummelo), Mandarin(Mangshan mandarin), Kumquat(Hong Kong Kumquat), Papeda(Ichange papeda), Citron(Citron), Trifoliate.orange(Trifoliate orange), and absent in	1	1	1	1	1	1	1	1	1	1	1	1
Cluster7779(ERF)	337	224	Cs9g10650.1	99.44	178	10	dispensable	Present in Sweet.orange(Newhall sweet orange), Sweet.orange(Valencia sweet orange), Mandarin(Clementine mandarin), Atlantia(Atlantia), Pummelo(Pummelo), Mandarin(Mangshan mandarin), Kumquat(Hong Kong Kumquat), Papeda(Ichange papeda), Citron(Citron), Trifoliate.orange(Trifoliate orange), and absent in	1	1	1	1	1	1	1	1	1	1	1	1
Cluster26844(ERF)	240	239	Cs8g12780.1	100	239	9	dispensable	Present in Sweet.orange(Newhall sweet orange), Sweet.orange(Valencia sweet orange), Mandarin(Clementine mandarin), Atlantia(Atlantia), Pummelo(Pummelo), Mandarin(Mangshan mandarin), Kumquat(Hong Kong Kumquat), Citron(Citron), Trifoliate.orange(Trifoliate orange), and absent in Papeda(Ichange papeda)	1	1	1	1	1	1	1	1	0	1	1	0.75
Cluster46876(MPK2)	340	376	Cs3g25220.1	100	282	1	private	Present in Papeda(Ichange papeda)	0	0	0	0	0	0	0	0	1	0	0	0.25
Cluster37094(MPK4)	296	375	orange1.1t00403.1	89.62	318	1	private	Present in Kumquat(Hong Kong Kumquat)	0	0	0	0	0	0	0	1	0	0	0	0.25
Cluster36206(MPK9)	485	509	orange1.1t00051.1	99.57	469	1	private	Present in Kumquat(Hong Kong Kumquat)	0	0	0	0	0	0	0	1	0	0	0	0.25
Cluster36429(MPK9)	484	509	orange1.1t00051.1	99.36	472	1	private	Present in Kumquat(Hong Kong Kumquat)	0	0	0	0	0	0	0	1	0	0	0	0.25
Cluster36926(MPK13)	182	371	Cs8g17480.1	99.26	136	1	private	Present in Kumquat(Hong Kong Kumquat)	0	0	0	0	0	0	0	1	0	0	0	0.25
Cluster36714(MPK16)	491	560	Cs9g05750.2	99.57	468	1	private	Present in Kumquat(Hong Kong Kumquat)	0	0	0	0	0	0	0	1	0	0	0	0.25
Cluster48186(MAPKKK1)	68	463	orange1.1t03800.1	92.5	40	1	private	Present in Citron(Citron)	0	0	0	0	0	0	1	0	0	0	0	0.25
Cluster37685(MAPKKK1)	264	551	orange1.1t01176.2	99.18	243	1	private	Present in Kumquat(Hong Kong Kumquat)	0	0	0	0	0	0	0	1	0	0	0	0.25
Cluster37845(MAPKKK1)	419	526	Cs1g09030.3	94.26	418	1	private	Present in Kumquat(Hong Kong Kumquat)	0	0	0	0	0	0	0	1	0	0	0	0.25
Cluster47904(MAPKKK1)	65	260	Cs2g13430.1	97.78	45	1	private	Present in Citron(Citron)	0	0	0	0	0	0	1	0	0	0	0	0.25
Cluster37225(MAPKKK2)	568	688	Cs3g13790.2	70.25	652	1	private	Present in Kumquat(Hong Kong Kumquat)	0	0	0	0	0	0	0	1	0	0	0	0.25
Cluster48022(MAPKKK2)	407	688	Cs3g13790.2	96.52	345	1	private	Present in Citron(Citron)	0	0	0	0	0	0	1	0	0	0	0	0.25
Cluster46592(MAPKKK2)	168	948	Cs9g17680.1	98.79	165	1	private	Present in Papeda(Ichange papeda)	0	0	0	0	0	0	0	0	1	0	0	0.25
Cluster21795(MAPKKK8)	361	517	Cs3g19030.4	94.44	360	1	private	Present in Kumquat(Hong Kong Kumquat)	0	0	0	0	0	0	0	1	0	0	0	0.25
Cluster21996(Raf2)	564	666	Cs3g11580.3	98.76	563	1	private	Present in Kumquat(Hong Kong Kumquat)	0	0	0	0	0	0	0	1	0	0	0	0.25
Cluster22809(Raf4)	153	1044	orange1.1t00061.1	97.81	137	1	private	Present in Papeda(Ichange papeda)	0	0	0	0	0	0	0	0	1	0	0	0.25
Cluster28036(Raf4)	268	1044	orange1.1t00061.1	100	267	2	dispensable	Present in Kumquat(Hong Kong Kumquat), Papeda(Ichange papeda), and absent in Sweet.orange(Newhall sweet orange), Sweet.orange(Valencia sweet orange), Mandarin(Clementine mandarin), Atlantia(Atlantia), Pummelo(Pummelo), Mandarin(Mangshan mandarin), Citron(Citron), Trifoliate.orange(Trifoliate orange)	0	0	0	0	0	0	0	1	1	0	0	0.5
Cluster47418(Raf4)	174	1044	orange1.1t00061.1	99.38	162	1	private	Present in Papeda(Ichange papeda)	0	0	0	0	0	0	0	0	1	0	0	0.25
Cluster21785(Raf23)	104	473	Cs5g21160.1	38.78	98	1	private	Present in Kumquat(Hong Kong Kumquat)	0	0	0	0	0	0	0	1	0	0	0	0.25
Cluster23019(Raf30)	171	558	Cs8g02170.2	95.4	87	1	private	Present in Citron(Citron)	0	0	0	0	0	0	1	0	0	0	0	0.25
Cluster35848(Raf32)	277	352	Cs2g27230.1	99.19	248	1	private	Present in Kumquat(Hong Kong Kumquat)	0	0	0	0	0	0	0	1	0	0	0	0.25
Cluster29196(Raf33)	106	296	Cs5g05290.2	90.79	76	2	dispensable	Present in Citron(Citron), Trifoliate.orange(Trifoliate orange), and absent in Sweet.orange(Newhall sweet orange), Sweet.orange(Valencia sweet orange), Mandarin(Clementine mandarin), Atlantia(Atlantia), Pummelo(Pummelo), Mandarin(Mangshan mandarin), Kumquat(Hong Kong Kumquat), Papeda(Ichange papeda)	0	0	0	0	0	0	1	0	0	1	0	0.5
Cluster30712(Raf39)	253	390	Cs9g07430.1	99.15	235	2	dispensable	Present in Kumquat(Hong Kong Kumquat), Papeda(Ichange papeda), and absent in Sweet.orange(Newhall sweet orange), Sweet.orange(Valencia sweet orange), Mandarin(Clementine mandarin), Atlantia(Atlantia), Pummelo(Pummelo), Mandarin(Mangshan mandarin), Citron(Citron), Trifoliate.orange(Trifoliate orange)	0	0	0	0	0	0	0	1	1	0	0	0.5
Cluster21506(MKK2)	145	362	Cs4g14990.2	99.01	101	1	private	Present in Papeda(Ichange papeda)	0	0	0	0	0	0	0	0	1	0	0	0.25
Cluster33811(MPK3)	274	305	Cs8g17360.2	100	249	1	private	Present in Sweet.orange(Valencia sweet orange)	0	0	1	0	0	0	0	0	0	0	0.166667	0
Cluster43051(MPK4)	330	375	orange1.1t00403.1	86.58	365	1	private	Present in Atlantia(Atlantia)	0	0	0	0	0	1	0	0	0	0	0.166667	0
Cluster43052(MPK4)	235	375	orange1.1t00403.1	98.7	230	1	private	Present in Atlantia(Atlantia)	0	0	0	0	0	1	0	0	0	0	0.166667	0
Cluster43325(MPK6)	358	398	orange1.1t02185.1	98.83	342	1	private	Present in Atlantia(Atlantia)	0	0	0	0	0	1	0	0	0	0	0.166667	0
Cluster43325(MPK10)	358	398	orange1.1t02185.1	98.83	342	1	private	Present in Atlantia(Atlantia)	0	0	0	0	0	1	0	0	0	0	0.166667	0
Cluster28220(MPK16)	471	557	Cs9g05750.3	99.76	414	2	dispensable	Present in Pummelo(Pummelo), Kumquat(Hong Kong Kumquat), and absent in Sweet.orange(Newhall sweet orange), Sweet.orange(Valencia sweet orange), Mandarin(Clementine mandarin), Atlantia(Atlantia), Mandarin(Mangshan mandarin), Papeda(Ichange papeda), Citron(Citron), Trifoliate.orange(Trifoliate orange)	1	0	0	0	0	0	0	1	0	0	0.166667	0.25
Cluster23192(MPK17)	136	576	Cs2g16690.1	100	135	1	private	Present in Sweet.orange(Newhall sweet orange)	0	1	0	0	0	0	0	0	0	0	0.166667	0
Cluster31301(MPK19)	377	609	Cs5g13100.2	98.93	374	2	dispensable	Present in Atlantia(Atlantia), Citron(Citron), and absent in Sweet.orange(Newhall sweet orange), Sweet.orange(Valencia sweet orange), Mandarin(Clementine mandarin), Pummelo(Pummelo), Mandarin(Mangshan mandarin), Kumquat(Hong Kong Kumquat), Papeda(Ichange papeda), Trifoliate.orange(Trifoliate orange)	0	0	0	0	0	1	1	0	0	0	0.166667	0.25
Cluster31302(MPK19)	427	607	Cs5g13100.1	97.76	402	2	dispensable	Present in Atlantia(Atlantia), Papeda(Ichange papeda), and absent in Sweet.orange(Newhall sweet orange), Sweet.orange(Valencia sweet orange), Mandarin(Clementine mandarin), Pummelo(Pummelo), Mandarin(Mangshan mandarin), Kumquat(Hong Kong Kumquat), Citron(Citron), Trifoliate.orange(Trifoliate orange)	0	0	0	0	0	1	0	0	1	0	0.166667	0.25
Cluster41817(MPK19)	404	607	Cs5g13100.1	96.22	370	1	private	Present in Atlantia(Atlantia)	0	0	0	0	0	1	0	0	0	0	0.166667	0
Cluster41818(MPK19)	395	607	Cs5g13100.1	96.22	370	1	private	Present in Atlantia(Atlantia)	0	0	0	0	0	1	0	0	0	0	0.166667	0
Cluster41819(MPK19)	436	609	Cs5g13100.2	97.76	402	1	private	Present in Atlantia(Atlantia)	0	0	0	0	0	1	0	0	0	0	0.166667	0
Cluster41820(MPK19)	417	609	Cs5g13100.2	99.04	416	1	private	Present in Atlantia(Atlantia)	0	0	0	0	0	1	0	0	0	0	0.166667	0
Cluster41821(MPK19)	384	609	Cs5g13100.2	98.95	381	1	private	Present in Atlantia(Atlantia)	0	0	0	0	0	1	0	0	0	0	0.166667	0
Cluster41822(MPK19)	354	607	Cs5g13100.1	97.72	351	1	private	Present in Atlantia(Atlantia)	0	0	0	0	0	1	0	0	0	0	0.166667	0
Cluster41823(MPK19)	395	607	Cs5g13100.1	97.78	361	1	private	Present in Atlantia(Atlantia)	0	0	0	0	0	1	0	0	0	0	0.166667	0
Cluster38526(MPK20)	533	619	Cs7g17060.1	98.12	531	1	private	Present in Atlantia(Atlantia)	0	0	0	0	0	1	0	0	0	0	0.166667	0
Cluster38527(MPK20)	470	614	Cs7g17060.2	98.71	464	1	private	Present in Atlantia(Atlantia)	0	0	0	0	0	1	0	0	0	0	0.166667	0
Cluster38528(MPK20)	382	619	Cs7g17060.1	100	379	1	private	Present in Atlantia(Atlantia)	0	0	0	0	0	1	0	0	0	0	0.166667	0
Cluster38529(MPK20)	333	619	Cs7g17060.1	99.36	311	1	private	Present in Atlantia(Atlantia)	0	0	0	0	0	1	0	0	0	0	0.166667	0
Cluster38530(MPK20)	521	614	Cs7g17060.2	96.66	479	1	private	Present in Atlantia(Atlantia)	0	0	0	0	0	1	0	0	0	0	0.166667	0
Cluster43134(MAPKKK1)	826	1147	Cs9g07730.2	96.82	817	1	private	Present in Atlantia(Atlantia)	0	0	0	0	0	1	0	0	0	0	0.166667	0
Cluster43135(MAPKKK1)	852	933	Cs9g07730.4	94.91	845	1	private	Present in Atlantia(Atlantia)	0	0	0	0	0	1	0	0	0	0	0.166667	0
Cluster45003(MAPKKK1)	80	892	Cs9g07730.1	100	71	1	private	Present in Pummelo(Pummelo)	1	0	0	0	0	0	0	0	0	0	0.166667	0
Cluster44096(MAPKKK1)	416	541	Cs3g24000.3	95.61	410	1	private	Present in Atlantia(Atlantia)	0	0	0	0	0	1	0	0	0	0	0.166667	0
Cluster44097(MAPKKK1)	536	741	Cs3g24000.1	97.34	527	1	private	Present in Atlantia(Atlantia)	0	0	0	0	0	1	0	0	0	0	0.166667	0
Cluster38966(MAPKKK2)	524	688	Cs3g13790.2	93.63	534	1	private	Present in Atlantia(Atlantia)	0	0	0	0	0	1	0	0	0	0	0.166667	0
Cluster38967(MAPKKK2)	525	688	Cs3g13790.2	93.81	533	1	private	Present in Atlantia(Atlantia)	0	0	0	0	0	1	0	0	0	0	0.166667	0
Cluster19625(MAPKKK2)	450	684	Cs9g17700.2	99.53	426	3	dispensable	Present in Sweet.orange(Valencia sweet orange), Papeda(Ichange papeda), Trifoliate.orange(Trifoliate orange), and absent in Sweet.orange(Newhall sweet orange), Mandarin(Clementine mandarin), Atlantia(Atlantia), Pummelo(Pummelo), Mandarin(Mangshan mandarin), Kumquat(Hong Kong Kumquat), Citron(Citron)	0	0	1	0	0	0	0	0	1	1	0.166667	0.5
Cluster34173(MAPKKK2)	188	684	Cs9g17700.2	97.83	184	1	private	Present in Sweet.orange(Valencia sweet orange)	0	0	1	0	0	0	0	0	0	0	0.166667	0
Cluster40767(MAPKKK2)	472	684	Cs9g17700.2	91.41	454	1	private	Present in Atlantia(Atlantia)	0	0	0	0	0	1	0	0	0	0	0.166667	0
Cluster45932(MAPKKK2)	165	684	Cs9g17700.2	99.39	163	1	private	Present in Mandarin(Mangshan mandarin)	0	0	0	0	1	0	0	0	0	0	0.166667	0
Cluster46148(MAPKKK2)	107	684	Cs9g17700.2	100	107	1	private	Present in Mandarin(Mangshan mandarin)	0	0	0	0	1	0	0	0	0	0	0.166667	0
Cluster38250(MAPKKK7)	1249	1423	Cs7g15120.1	97.45	1255	1	private	Present in Atlantia(Atlantia)	0	0	0	0	0	1	0	0	0	0	0.166667	0
Cluster44106(MAPKKK8)	427	517	Cs3g19030.4	95.29	403	1	private	Present in Atlantia(Atlantia)	0	0	0	0	0	1	0	0	0	0	0.166667	0
Cluster43206(ZIK1)	430	615	Cs6g09820.1	94.77	421	1	private	Present in Atlantia(Atlantia)	0	0	0	0	0	1	0	0	0	0	0.166667	0
Cluster22304(ZIK2)	365	601	orange1.1t03917.1	95.77	355	1	private	Present in Atlantia(Atlantia)	0	0	0	0	0	1	0	0	0	0	0.166667	0
Cluster41803(ZIK2)	467	601	orange1.1t03917.1	96.48	454	1	private	Present in Atlantia(Atlantia)	0	0	0	0	0	1	0	0	0	0	0.166667	0
Cluster41804(ZIK2)	600	601	orange1.1t03917.1	96.01	601	1	private	Present in Atlantia(Atlantia)	0	0	0	0	0	1	0	0	0	0	0.166667	0
Cluster41805(ZIK2)	468	601	orange1.1t03917.1	96.48	454	1	private	Present in Atlantia(Atlantia)	0	0	0	0	0	1	0	0	0	0	0.166667	0
Cluster43705(ZIK5)	200	670	Cs1g05280.1	99.48	192	1	private	Present in Atlantia(Atlantia)	0	0	0	0	0	1	0	0	0	0	0.166667	0
Cluster50061(ZIK11)	97	613	Cs5g06200.3	67.65	34	1	private	Present in Sweet.orange(Newhall sweet orange)	0	1	0	0	0	0	0	0	0	0	0.166667	0
Cluster42329(Raf1)	644	833	Cs6g15490.3	96.57	641	1	private	Present in Atlantia(Atlantia)	0	0	0	0	0	1	0	0	0	0	0.166667	0
Cluster42330(Raf1)	643	833	Cs6g15490.3	96.75	616	1	private	Present in Atlantia(Atlantia)	0	0	0	0	0	1	0	0	0	0	0.166667	0
Cluster42331(Raf1)	621	833	Cs6g15490.3	96.85	603	1	private	Present in Atlantia(Atlantia)	0	0	0	0	0	1	0	0	0	0	0.166667	0
Cluster31414(Raf3)	789	967	Cs4g18550.1	97.16	388	2	dispensable	Present in Atlantia(Atlantia), Papeda(Ichange papeda), and absent in Sweet.orange(Newhall sweet orange), Sweet.orange(Valencia sweet orange), Mandarin(Clementine mandarin), Pummelo(Pummelo), Mandarin(Mangshan mandarin), Kumquat(Hong Kong Kumquat), Citron(Citron), Trifoliate.orange(Trifoliate orange)	0	0	0	0	0	1	0	0	1	0	0.166667	0.25
Cluster43397(Raf3)	690	967	Cs4g18550.1	93.8	403	1	private	Present in Atlantia(Atlantia)	0	0	0	0	0	1	0	0	0	0	0.166667	0
Cluster43398(Raf3)	722	967	Cs4g18550.1	94.05	706	1	private	Present in Atlantia(Atlantia)	0	0	0	0	0	1	0	0	0	0	0.166667	0
Cluster40294(Raf4)	807	1044	orange1.1t00061.1	95.97	770	1	private	Present in Atlantia(Atlantia)	0	0	0	0	0	1	0	0	0	0	0.166667	0
Cluster40295(Raf4)	854	1044	orange1.1t00061.1	96.45	818	1	private	Present in Atlantia(Atlantia)	0	0	0	0	0	1	0	0	0	0	0.166667	0
Cluster40296(Raf4)	802	1044	orange1.1t00061.1	96.34	766	1	private	Present in Atlantia(Atlantia)	0	0	0	0	0	1	0	0	0	0	0.166667	0
Cluster40297(Raf4)	749	1044	orange1.1t00061.1	95.72	748	1	private	Present in Atlantia(Atlantia)	0	0	0	0	0	1	0	0	0	0	0.166667	0
Cluster43823(Raf12)	622	705	Cs5g10410.1	94.26	575	1	private	Present in Atlantia(Atlantia)	0	0	0	0	0	1	0	0	0	0	0.166667	0
Cluster21650(Raf13)	732	623	Cs2g15460.2	99.57	462	1	private	Present in Sweet.orange(Valencia sweet orange)	0	0	1	0	0	0	0	0	0	0	0.166667	0
Cluster21595(Raf16)	196	1171	Cs9g11270.1	100	90	1	private	Present in Sweet.orange(Newhall sweet orange)	0	1	0	0	0	0	0	0	0	0	0.166667	0
Cluster22146(Raf16)	98	1171	Cs9g11270.1	74.26	101	1	private	Present in Atlantia(Atlantia)	0	0	0	0	0	1	0	0	0	0	0.166667	0
Cluster31239(Raf16)	138	1171	Cs9g11270.1	91.11	135	2	dispensable	Present in Atlantia(Atlantia), Papeda(Ichange papeda), and absent in Sweet.orange(Newhall sweet orange), Sweet.orange(Valencia sweet orange), Mandarin(Clementine mandarin), Pummelo(Pummelo), Mandarin(Mangshan mandarin), Kumquat(Hong Kong Kumquat), Citron(Citron), Trifoliate.orange(Trifoliate orange)	0	0	0	0	0	1	0	0	1	0	0.166667	0.25
Cluster46225(Raf16)	236	1171	Cs9g11270.1	92.31	143	1	private	Present in Mandarin(Mangshan mandarin)	0	0	0	0	1	0	0	0	0	0	0.166667	0
Cluster39322(Raf17)	282	320	Cs7g03430.2	96.72	244	1	private	Present in Atlantia(Atlantia)	0	0	0	0	0	1	0	0	0	0	0.166667	0
Cluster39323(Raf17)	267	327	Cs7g03430.6	99.62	266	1	private	Present in Atlantia(Atlantia)	0	0	0	0	0	1	0	0	0	0	0.166667	0
Cluster29594(Raf19)	295	373	Cs2g02380.1	100	291	2	dispensable	Present in Sweet.orange(Valencia sweet orange), Trifoliate.orange(Trifoliate orange), and absent in Sweet.orange(Newhall sweet orange), Mandarin(Clementine mandarin), Atlantia(Atlantia), Pummelo(Pummelo), Mandarin(Mangshan mandarin), Kumquat(Hong Kong Kumquat), Papeda(Ichange papeda), Citron(Citron)	0	0	1	0	0	0	0	0	0	1	0.166667	0.25
Cluster39404(Raf21)	525	575	orange1.1t05188.1	96.47	510	1	private	Present in Atlantia(Atlantia)	0	0	0	0	0	1	0	0	0	0	0.166667	0
Cluster39405(Raf21)	519	575	orange1.1t05188.1	97.62	504	1	private	Present in Atlantia(Atlantia)	0	0	0	0	0	1	0	0	0	0	0.166667	0
Cluster39406(Raf21)	582	575	orange1.1t05188.1	96.04	581	1	private	Present in Atlantia(Atlantia)	0	0	0	0	0	1	0	0	0	0	0.166667	0
Cluster39407(Raf21)	470	466	orange1.1t05188.2	96.13	465	1	private	Present in Atlantia(Atlantia)	0	0	0	0	0	1	0	0	0	0	0.166667	0
Cluster39408(Raf21)	520	575	orange1.1t05188.1	96.47	510	1	private	Present in Atlantia(Atlantia)	0	0	0	0	0	1	0	0	0	0	0.166667	0
Cluster39409(Raf21)	478	466	orange1.1t05188.2	95.97	472	1	private	Present in Atlantia(Atlantia)	0	0	0	0	0	1	0	0	0	0	0.166667	0
Cluster39410(Raf21)	357	466	orange1.1t05188.2	97.09	344	1	private	Present in Atlantia(Atlantia)	0	0	0	0	0	1	0	0	0	0	0.166667	0
Cluster29875(Raf22)	166	418	Cs7g07720.4	100	69	2	dispensable	Present in Sweet.orange(Valencia sweet orange), Kumquat(Hong Kong Kumquat), and absent in Sweet.orange(Newhall sweet orange), Mandarin(Clementine mandarin), Atlantia(Atlantia), Pummelo(Pummelo), Mandarin(Mangshan mandarin), Papeda(Ichange papeda), Citron(Citron), Trifoliate.orange(Trifoliate orange)	0	0	1	0	0	0	0	1	0	0	0.166667	0.25
Cluster18310(Raf23)	330	428	Cs5g21160.2	93.33	180	3	dispensable	Present in Mandarin(Mangshan mandarin), Papeda(Ichange papeda), Trifoliate.orange(Trifoliate orange), and absent in Sweet.orange(Newhall sweet orange), Sweet.orange(Valencia sweet orange), Mandarin(Clementine mandarin), Atlantia(Atlantia), Pummelo(Pummelo), Kumquat(Hong Kong Kumquat), Citron(Citron)	0	0	0	0	1	0	0	0	1	1	0.166667	0.5
Cluster43295(Raf23)	295	428	Cs5g21160.2	97.07	273	1	private	Present in Atlantia(Atlantia)	0	0	0	0	0	1	0	0	0	0	0.166667	0
Cluster50202(Raf23)	198	428	Cs5g21160.2	98.82	169	1	private	Present in Sweet.orange(Newhall sweet orange)	0	1	0	0	0	0	0	0	0	0	0.166667	0
Cluster41342(Raf24)	1201	1236	Cs2g11390.4	97.23	1193	1	private	Present in Atlantia(Atlantia)	0	0	0	0	0	1	0	0	0	0	0.166667	0
Cluster38531(Raf27)	452	458	Cs2g04260.1	71.75	446	1	private	Present in Atlantia(Atlantia)	0	0	0	0	0	1	0	0	0	0	0.166667	0
Cluster38533(Raf27)	338	458	Cs2g04260.1	75.64	312	1	private	Present in Atlantia(Atlantia)	0	0	0	0	0	1	0	0	0	0	0.166667	0
Cluster34182(Raf31)	199	378	Cs6g09910.3	98.97	194	1	private	Present in Sweet.orange(Valencia sweet orange)	0	0	1	0	0	0	0	0	0	0	0.166667	0
Cluster28717(Raf33)	301	296	Cs5g05290.2	95.67	300	2	dispensable	Present in Atlantia(Atlantia), Kumquat(Hong Kong Kumquat), and absent in Sweet.orange(Newhall sweet orange), Sweet.orange(Valencia sweet orange), Mandarin(Clementine mandarin), Pummelo(Pummelo), Mandarin(Mangshan mandarin), Papeda(Ichange papeda), Citron(Citron), Trifoliate.orange(Trifoliate orange)	0	0	0	0	0	1	0	1	0	0	0.166667	0.25
Cluster38143(Raf33)	329	387	Cs5g05290.1	96.59	323	1	private	Present in Atlantia(Atlantia)	0	0	0	0	0	1	0	0	0	0	0.166667	0
Cluster40993(Raf35)	1059	1075	Cs4g03010.1	96.87	1022	1	private	Present in Atlantia(Atlantia)	0	0	0	0	0	1	0	0	0	0	0.166667	0
Cluster22049(Raf38)	307	404	Cs2g28250.1	96.62	237	1	private	Present in Atlantia(Atlantia)	0	0	0	0	0	1	0	0	0	0	0.166667	0
Cluster38206(Raf38)	363	404	Cs2g28250.1	96.13	336	1	private	Present in Atlantia(Atlantia)	0	0	0	0	0	1	0	0	0	0	0.166667	0
Cluster43133(Raf39)	307	390	Cs9g07430.1	95.73	281	1	private	Present in Atlantia(Atlantia)	0	0	0	0	0	1	0	0	0	0	0.166667	0
Cluster22282(MKK2)	277	367	Cs4g14990.1	100	256	1	private	Present in Atlantia(Atlantia)	0	0	0	0	0	1	0	0	0	0	0.166667	0
Cluster22283(MKK2)	273	362	Cs4g14990.2	100	237	1	private	Present in Atlantia(Atlantia)	0	0	0	0	0	1	0	0	0	0	0.166667	0
Cluster41482(MKK2)	366	388	Cs4g14990.4	99.72	360	1	private	Present in Atlantia(Atlantia)	0	0	0	0	0	1	0	0	0	0	0.166667	0
Cluster41483(MKK2)	209	362	Cs4g14990.2	94.33	194	1	private	Present in Atlantia(Atlantia)	0	0	0	0	0	1	0	0	0	0	0.166667	0
Cluster18211(MPK4)	365	375	orange1.1t00403.1	99.61	258	4	dispensable	Present in Atlantia(Atlantia), Pummelo(Pummelo), Citron(Citron), Trifoliate.orange(Trifoliate orange), and absent in Sweet.orange(Newhall sweet orange), Sweet.orange(Valencia sweet orange), Mandarin(Clementine mandarin), Mandarin(Mangshan mandarin), Kumquat(Hong Kong Kumquat), Papeda(Ichange papeda)	1	0	0	0	0	1	1	0	0	1	0.333333	0.5
Cluster20605(MPK4)	365	375	orange1.1t00403.1	99.37	318	3	dispensable	Present in Atlantia(Atlantia), Pummelo(Pummelo), Trifoliate.orange(Trifoliate orange), and absent in Sweet.orange(Newhall sweet orange), Sweet.orange(Valencia sweet orange), Mandarin(Clementine mandarin), Mandarin(Mangshan mandarin), Kumquat(Hong Kong Kumquat), Papeda(Ichange papeda), Citron(Citron)	1	0	0	0	0	1	0	0	0	1	0.333333	0.25
Cluster19929(MPK6)	290	398	orange1.1t02185.1	99.64	281	3	dispensable	Present in Sweet.orange(Valencia sweet orange), Atlantia(Atlantia), Citron(Citron), and absent in Sweet.orange(Newhall sweet orange), Mandarin(Clementine mandarin), Pummelo(Pummelo), Mandarin(Mangshan mandarin), Kumquat(Hong Kong Kumquat), Papeda(Ichange papeda), Trifoliate.orange(Trifoliate orange)	0	0	1	0	0	1	1	0	0	0	0.333333	0.25
Cluster29507(MPK6)	278	398	orange1.1t02185.1	100	275	2	dispensable	Present in Sweet.orange(Valencia sweet orange), Atlantia(Atlantia), and absent in Sweet.orange(Newhall sweet orange), Mandarin(Clementine mandarin), Pummelo(Pummelo), Mandarin(Mangshan mandarin), Kumquat(Hong Kong Kumquat), Papeda(Ichange papeda), Citron(Citron), Trifoliate.orange(Trifoliate orange)	0	0	1	0	0	1	0	0	0	0	0.333333	0
Cluster19929(MPK10)	290	398	orange1.1t02185.1	99.64	281	3	dispensable	Present in Sweet.orange(Valencia sweet orange), Atlantia(Atlantia), Citron(Citron), and absent in Sweet.orange(Newhall sweet orange), Mandarin(Clementine mandarin), Pummelo(Pummelo), Mandarin(Mangshan mandarin), Kumquat(Hong Kong Kumquat), Papeda(Ichange papeda), Trifoliate.orange(Trifoliate orange)	0	0	1	0	0	1	1	0	0	0	0.333333	0.25
Cluster29507(MPK10)	278	398	orange1.1t02185.1	100	275	2	dispensable	Present in Sweet.orange(Valencia sweet orange), Atlantia(Atlantia), and absent in Sweet.orange(Newhall sweet orange), Mandarin(Clementine mandarin), Pummelo(Pummelo), Mandarin(Mangshan mandarin), Kumquat(Hong Kong Kumquat), Papeda(Ichange papeda), Citron(Citron), Trifoliate.orange(Trifoliate orange)	0	0	1	0	0	1	0	0	0	0	0.333333	0
Cluster14228(MPK20)	475	619	Cs7g17060.1	99.57	469	5	dispensable	Present in Atlantia(Atlantia), Pummelo(Pummelo), Kumquat(Hong Kong Kumquat), Citron(Citron), Trifoliate.orange(Trifoliate orange), and absent in Sweet.orange(Newhall sweet orange), Sweet.orange(Valencia sweet orange), Mandarin(Clementine mandarin), Mandarin(Mangshan mandarin), Papeda(Ichange papeda)	1	0	0	0	0	1	1	1	0	1	0.333333	0.75
Cluster29002(MAPKKK1)	143	551	orange1.1t01176.2	86.05	43	2	dispensable	Present in Sweet.orange(Newhall sweet orange), Pummelo(Pummelo), and absent in Sweet.orange(Valencia sweet orange), Mandarin(Clementine mandarin), Atlantia(Atlantia), Mandarin(Mangshan mandarin), Kumquat(Hong Kong Kumquat), Papeda(Ichange papeda), Citron(Citron), Trifoliate.orange(Trifoliate orange)	1	1	0	0	0	0	0	0	0	0	0.333333	0
Cluster17252(MAPKKK1)	123	768	Cs7g11290.1	61.8	89	5	dispensable	Present in Sweet.orange(Newhall sweet orange), Pummelo(Pummelo), Papeda(Ichange papeda), Citron(Citron), Trifoliate.orange(Trifoliate orange), and absent in Sweet.orange(Valencia sweet orange), Mandarin(Clementine mandarin), Atlantia(Atlantia), Mandarin(Mangshan mandarin), Kumquat(Hong Kong Kumquat)	1	1	0	0	0	0	1	0	1	1	0.333333	0.75
Cluster28118(Raf12)	680	705	Cs5g10410.1	94.92	630	2	dispensable	Present in Sweet.orange(Valencia sweet orange), Atlantia(Atlantia), and absent in Sweet.orange(Newhall sweet orange), Mandarin(Clementine mandarin), Pummelo(Pummelo), Mandarin(Mangshan mandarin), Kumquat(Hong Kong Kumquat), Papeda(Ichange papeda), Citron(Citron), Trifoliate.orange(Trifoliate orange)	0	0	1	0	0	1	0	0	0	0	0.333333	0
Cluster28872(Raf16)	234	1171	Cs9g11270.1	62.11	256	2	dispensable	Present in Atlantia(Atlantia), Mandarin(Mangshan mandarin), and absent in Sweet.orange(Newhall sweet orange), Sweet.orange(Valencia sweet orange), Mandarin(Clementine mandarin), Pummelo(Pummelo), Kumquat(Hong Kong Kumquat), Papeda(Ichange papeda), Citron(Citron), Trifoliate.orange(Trifoliate orange)	0	0	0	0	1	1	0	0	0	0	0.333333	0
Cluster16488(Raf32)	286	352	Cs2g27230.1	97.28	257	4	dispensable	Present in Sweet.orange(Valencia sweet orange), Atlantia(Atlantia), Kumquat(Hong Kong Kumquat), Papeda(Ichange papeda), and absent in Sweet.orange(Newhall sweet orange), Mandarin(Clementine mandarin), Pummelo(Pummelo), Mandarin(Mangshan mandarin), Citron(Citron), Trifoliate.orange(Trifoliate orange)	0	0	1	0	0	1	0	1	1	0	0.333333	0.5
Cluster18158(Raf38)	295	404	Cs2g28250.1	95.24	294	5	dispensable	Present in Atlantia(Atlantia), Mandarin(Mangshan mandarin), Papeda(Ichange papeda), Citron(Citron), Trifoliate.orange(Trifoliate orange), and absent in Sweet.orange(Newhall sweet orange), Sweet.orange(Valencia sweet orange), Mandarin(Clementine mandarin), Pummelo(Pummelo), Kumquat(Hong Kong Kumquat)	0	0	0	0	1	1	1	0	1	1	0.333333	0.75
Cluster29902(MKK2)	264	362	Cs4g14990.2	95.6	250	2	dispensable	Present in Sweet.orange(Valencia sweet orange), Atlantia(Atlantia), and absent in Sweet.orange(Newhall sweet orange), Mandarin(Clementine mandarin), Pummelo(Pummelo), Mandarin(Mangshan mandarin), Kumquat(Hong Kong Kumquat), Papeda(Ichange papeda), Citron(Citron), Trifoliate.orange(Trifoliate orange)	0	0	1	0	0	1	0	0	0	0	0.333333	0
Cluster28311(MKK5)	121	485	orange1.1t02139.1	71.58	95	2	dispensable	Present in Pummelo(Pummelo), Mandarin(Mangshan mandarin), and absent in Sweet.orange(Newhall sweet orange), Sweet.orange(Valencia sweet orange), Mandarin(Clementine mandarin), Atlantia(Atlantia), Kumquat(Hong Kong Kumquat), Papeda(Ichange papeda), Citron(Citron), Trifoliate.orange(Trifoliate orange)	1	0	0	0	1	0	0	0	0	0	0.333333	0
Cluster16443(MPK3)	344	375	Cs8g17360.1	98.12	319	4	dispensable	Present in Sweet.orange(Valencia sweet orange), Atlantia(Atlantia), Pummelo(Pummelo), Citron(Citron), and absent in Sweet.orange(Newhall sweet orange), Mandarin(Clementine mandarin), Mandarin(Mangshan mandarin), Kumquat(Hong Kong Kumquat), Papeda(Ichange papeda), Trifoliate.orange(Trifoliate orange)	1	0	1	0	0	1	1	0	0	0	0.5	0.25
Cluster15395(Raf33)	79	387	Cs5g05290.1	89.66	29	6	dispensable	Present in Sweet.orange(Newhall sweet orange), Sweet.orange(Valencia sweet orange), Mandarin(Mangshan mandarin), Kumquat(Hong Kong Kumquat), Papeda(Ichange papeda), Citron(Citron), and absent in Mandarin(Clementine mandarin), Atlantia(Atlantia), Pummelo(Pummelo), Trifoliate.orange(Trifoliate orange)	0	1	1	0	1	0	1	1	1	0	0.5	0.75
Cluster16036(Raf39)	305	390	Cs9g07430.1	99.64	279	6	dispensable	Present in Sweet.orange(Valencia sweet orange), Atlantia(Atlantia), Mandarin(Mangshan mandarin), Kumquat(Hong Kong Kumquat), Citron(Citron), Trifoliate.orange(Trifoliate orange), and absent in Sweet.orange(Newhall sweet orange), Mandarin(Clementine mandarin), Pummelo(Pummelo), Papeda(Ichange papeda)	0	0	1	0	1	1	1	1	0	1	0.5	0.75
Cluster15509(MPK17)	579	576	Cs2g16690.1	98.44	578	7	dispensable	Present in Sweet.orange(Newhall sweet orange), Mandarin(Clementine mandarin), Atlantia(Atlantia), Pummelo(Pummelo), Kumquat(Hong Kong Kumquat), Papeda(Ichange papeda), Citron(Citron), and absent in Sweet.orange(Valencia sweet orange), Mandarin(Mangshan mandarin), Trifoliate.orange(Trifoliate orange)	1	1	0	1	0	1	1	1	1	0	0.666667	0.75
Cluster25584(MAPKKK1)	320	741	Cs3g24000.1	95.15	268	8	dispensable	Present in Sweet.orange(Newhall sweet orange), Sweet.orange(Valencia sweet orange), Atlantia(Atlantia), Pummelo(Pummelo), Mandarin(Mangshan mandarin), Kumquat(Hong Kong Kumquat), Papeda(Ichange papeda), Citron(Citron), and absent in Mandarin(Clementine mandarin), Trifoliate.orange(Trifoliate orange)	1	1	1	0	1	1	1	1	1	0	0.833333	0.75
Cluster27618(MAPKKK2)	731	431	Cs2g02820.1	98.05	410	8	dispensable	Present in Sweet.orange(Newhall sweet orange), Sweet.orange(Valencia sweet orange), Mandarin(Clementine mandarin), Pummelo(Pummelo), Mandarin(Mangshan mandarin), Kumquat(Hong Kong Kumquat), Papeda(Ichange papeda), Trifoliate.orange(Trifoliate orange), and absent in Atlantia(Atlantia), Citron(Citron)	1	1	1	1	1	0	0	1	1	1	0.833333	0.75
Cluster23606(MAPKKK8)	612	605	Cs3g19030.2	98.36	611	9	dispensable	Present in Sweet.orange(Newhall sweet orange), Sweet.orange(Valencia sweet orange), Atlantia(Atlantia), Pummelo(Pummelo), Mandarin(Mangshan mandarin), Kumquat(Hong Kong Kumquat), Papeda(Ichange papeda), Citron(Citron), Trifoliate.orange(Trifoliate orange), and absent in Mandarin(Clementine mandarin)	1	1	1	0	1	1	1	1	1	1	0.833333	1
Cluster25516(MKK4)	324	323	orange1.1t02662.1	98.76	323	9	dispensable	Present in Sweet.orange(Newhall sweet orange), Sweet.orange(Valencia sweet orange), Mandarin(Clementine mandarin), Pummelo(Pummelo), Mandarin(Mangshan mandarin), Kumquat(Hong Kong Kumquat), Papeda(Ichange papeda), Citron(Citron), Trifoliate.orange(Trifoliate orange), and absent in Atlantia(Atlantia)	1	1	1	1	1	0	1	1	1	1	0.833333	1
Cluster23801(MKK5)	508	485	orange1.1t02139.1	78.16	348	9	dispensable	Present in Sweet.orange(Newhall sweet orange), Sweet.orange(Valencia sweet orange), Mandarin(Clementine mandarin), Pummelo(Pummelo), Mandarin(Mangshan mandarin), Kumquat(Hong Kong Kumquat), Papeda(Ichange papeda), Citron(Citron), Trifoliate.orange(Trifoliate orange), and absent in Atlantia(Atlantia)	1	1	1	1	1	0	1	1	1	1	0.833333	1
Cluster25662(MKK10)	341	337	orange1.1t00981.1	96.18	340	9	dispensable	Present in Sweet.orange(Newhall sweet orange), Sweet.orange(Valencia sweet orange), Mandarin(Clementine mandarin), Pummelo(Pummelo), Mandarin(Mangshan mandarin), Kumquat(Hong Kong Kumquat), Papeda(Ichange papeda), Citron(Citron), Trifoliate.orange(Trifoliate orange), and absent in Atlantia(Atlantia)	1	1	1	1	1	0	1	1	1	1	0.833333	1
Cluster3692(MPK2)	389	376	Cs3g25220.1	97.87	376	10	dispensable	Present in Sweet.orange(Newhall sweet orange), Sweet.orange(Valencia sweet orange), Mandarin(Clementine mandarin), Atlantia(Atlantia), Pummelo(Pummelo), Mandarin(Mangshan mandarin), Kumquat(Hong Kong Kumquat), Papeda(Ichange papeda), Citron(Citron), Trifoliate.orange(Trifoliate orange), and absent in	1	1	1	1	1	1	1	1	1	1	1	1
Cluster12492(MPK3)	376	375	Cs8g17360.1	100	375	10	dispensable	Present in Sweet.orange(Newhall sweet orange), Sweet.orange(Valencia sweet orange), Mandarin(Clementine mandarin), Atlantia(Atlantia), Pummelo(Pummelo), Mandarin(Mangshan mandarin), Kumquat(Hong Kong Kumquat), Papeda(Ichange papeda), Citron(Citron), Trifoliate.orange(Trifoliate orange), and absent in	1	1	1	1	1	1	1	1	1	1	1	1
Cluster25579(MPK4)	376	375	orange1.1t00403.1	100	375	9	dispensable	Present in Sweet.orange(Newhall sweet orange), Sweet.orange(Valencia sweet orange), Mandarin(Clementine mandarin), Atlantia(Atlantia), Pummelo(Pummelo), Mandarin(Mangshan mandarin), Papeda(Ichange papeda), Citron(Citron), Trifoliate.orange(Trifoliate orange), and absent in Kumquat(Hong Kong Kumquat)	1	1	1	1	1	1	1	0	1	1	1	0.75
Cluster5200(MPK5)	380	377	Cs5g03160.2	98.04	358	10	dispensable	Present in Sweet.orange(Newhall sweet orange), Sweet.orange(Valencia sweet orange), Mandarin(Clementine mandarin), Atlantia(Atlantia), Pummelo(Pummelo), Mandarin(Mangshan mandarin), Kumquat(Hong Kong Kumquat), Papeda(Ichange papeda), Citron(Citron), Trifoliate.orange(Trifoliate orange), and absent in	1	1	1	1	1	1	1	1	1	1	1	1
Cluster11528(MPK6)	399	398	orange1.1t02185.1	100	398	10	dispensable	Present in Sweet.orange(Newhall sweet orange), Sweet.orange(Valencia sweet orange), Mandarin(Clementine mandarin), Atlantia(Atlantia), Pummelo(Pummelo), Mandarin(Mangshan mandarin), Kumquat(Hong Kong Kumquat), Papeda(Ichange papeda), Citron(Citron), Trifoliate.orange(Trifoliate orange), and absent in	1	1	1	1	1	1	1	1	1	1	1	1
Cluster23711(MPK9)	633	509	orange1.1t00051.1	99.8	504	9	dispensable	Present in Sweet.orange(Newhall sweet orange), Sweet.orange(Valencia sweet orange), Mandarin(Clementine mandarin), Atlantia(Atlantia), Pummelo(Pummelo), Mandarin(Mangshan mandarin), Kumquat(Hong Kong Kumquat), Citron(Citron), Trifoliate.orange(Trifoliate orange), and absent in Papeda(Ichange papeda)	1	1	1	1	1	1	1	1	0	1	1	0.75
Cluster11528(MPK10)	399	398	orange1.1t02185.1	100	398	10	dispensable	Present in Sweet.orange(Newhall sweet orange), Sweet.orange(Valencia sweet orange), Mandarin(Clementine mandarin), Atlantia(Atlantia), Pummelo(Pummelo), Mandarin(Mangshan mandarin), Kumquat(Hong Kong Kumquat), Papeda(Ichange papeda), Citron(Citron), Trifoliate.orange(Trifoliate orange), and absent in	1	1	1	1	1	1	1	1	1	1	1	1
Cluster5303(MPK13)	389	371	Cs8g17480.1	98.38	371	10	dispensable	Present in Sweet.orange(Newhall sweet orange), Sweet.orange(Valencia sweet orange), Mandarin(Clementine mandarin), Atlantia(Atlantia), Pummelo(Pummelo), Mandarin(Mangshan mandarin), Kumquat(Hong Kong Kumquat), Papeda(Ichange papeda), Citron(Citron), Trifoliate.orange(Trifoliate orange), and absent in	1	1	1	1	1	1	1	1	1	1	1	1
Cluster3985(MPK16)	568	557	Cs9g05750.3	100	550	10	dispensable	Present in Sweet.orange(Newhall sweet orange), Sweet.orange(Valencia sweet orange), Mandarin(Clementine mandarin), Atlantia(Atlantia), Pummelo(Pummelo), Mandarin(Mangshan mandarin), Kumquat(Hong Kong Kumquat), Papeda(Ichange papeda), Citron(Citron), Trifoliate.orange(Trifoliate orange), and absent in	1	1	1	1	1	1	1	1	1	1	1	1
Cluster5318(MPK17)	1496	576	Cs2g16690.1	99.12	566	10	dispensable	Present in Sweet.orange(Newhall sweet orange), Sweet.orange(Valencia sweet orange), Mandarin(Clementine mandarin), Atlantia(Atlantia), Pummelo(Pummelo), Mandarin(Mangshan mandarin), Kumquat(Hong Kong Kumquat), Papeda(Ichange papeda), Citron(Citron), Trifoliate.orange(Trifoliate orange), and absent in	1	1	1	1	1	1	1	1	1	1	1	1
Cluster7737(MPK19)	884	607	Cs5g13100.1	99.33	600	10	dispensable	Present in Sweet.orange(Newhall sweet orange), Sweet.orange(Valencia sweet orange), Mandarin(Clementine mandarin), Atlantia(Atlantia), Pummelo(Pummelo), Mandarin(Mangshan mandarin), Kumquat(Hong Kong Kumquat), Papeda(Ichange papeda), Citron(Citron), Trifoliate.orange(Trifoliate orange), and absent in	1	1	1	1	1	1	1	1	1	1	1	1
Cluster9487(MPK20)	620	619	Cs7g17060.1	100	619	10	dispensable	Present in Sweet.orange(Newhall sweet orange), Sweet.orange(Valencia sweet orange), Mandarin(Clementine mandarin), Atlantia(Atlantia), Pummelo(Pummelo), Mandarin(Mangshan mandarin), Kumquat(Hong Kong Kumquat), Papeda(Ichange papeda), Citron(Citron), Trifoliate.orange(Trifoliate orange), and absent in	1	1	1	1	1	1	1	1	1	1	1	1
Cluster1493(MAPKKK1)	1167	1147	Cs9g07730.2	96.38	1159	10	dispensable	Present in Sweet.orange(Newhall sweet orange), Sweet.orange(Valencia sweet orange), Mandarin(Clementine mandarin), Atlantia(Atlantia), Pummelo(Pummelo), Mandarin(Mangshan mandarin), Kumquat(Hong Kong Kumquat), Papeda(Ichange papeda), Citron(Citron), Trifoliate.orange(Trifoliate orange), and absent in	1	1	1	1	1	1	1	1	1	1	1	1
Cluster163(MAPKKK1)	554	551	orange1.1t01176.2	95.48	553	10	dispensable	Present in Sweet.orange(Newhall sweet orange), Sweet.orange(Valencia sweet orange), Mandarin(Clementine mandarin), Atlantia(Atlantia), Pummelo(Pummelo), Mandarin(Mangshan mandarin), Kumquat(Hong Kong Kumquat), Papeda(Ichange papeda), Citron(Citron), Trifoliate.orange(Trifoliate orange), and absent in	1	1	1	1	1	1	1	1	1	1	1	1
Cluster9808(MAPKKK1)	376	363	Cs7g13910.1	94.52	365	10	dispensable	Present in Sweet.orange(Newhall sweet orange), Sweet.orange(Valencia sweet orange), Mandarin(Clementine mandarin), Atlantia(Atlantia), Pummelo(Pummelo), Mandarin(Mangshan mandarin), Kumquat(Hong Kong Kumquat), Papeda(Ichange papeda), Citron(Citron), Trifoliate.orange(Trifoliate orange), and absent in	1	1	1	1	1	1	1	1	1	1	1	1
Cluster2213(MAPKKK1)	697	628	Cs1g09030.2	100	620	10	dispensable	Present in Sweet.orange(Newhall sweet orange), Sweet.orange(Valencia sweet orange), Mandarin(Clementine mandarin), Atlantia(Atlantia), Pummelo(Pummelo), Mandarin(Mangshan mandarin), Kumquat(Hong Kong Kumquat), Papeda(Ichange papeda), Citron(Citron), Trifoliate.orange(Trifoliate orange), and absent in	1	1	1	1	1	1	1	1	1	1	1	1
Cluster887(MAPKKK1)	742	741	Cs3g24000.1	100	741	10	dispensable	Present in Sweet.orange(Newhall sweet orange), Sweet.orange(Valencia sweet orange), Mandarin(Clementine mandarin), Atlantia(Atlantia), Pummelo(Pummelo), Mandarin(Mangshan mandarin), Kumquat(Hong Kong Kumquat), Papeda(Ichange papeda), Citron(Citron), Trifoliate.orange(Trifoliate orange), and absent in	1	1	1	1	1	1	1	1	1	1	1	1
Cluster6506(MAPKKK1)	1105	768	Cs7g11290.1	99.46	744	10	dispensable	Present in Sweet.orange(Newhall sweet orange), Sweet.orange(Valencia sweet orange), Mandarin(Clementine mandarin), Atlantia(Atlantia), Pummelo(Pummelo), Mandarin(Mangshan mandarin), Kumquat(Hong Kong Kumquat), Papeda(Ichange papeda), Citron(Citron), Trifoliate.orange(Trifoliate orange), and absent in	1	1	1	1	1	1	1	1	1	1	1	1
Cluster2339(MAPKKK2)	690	688	Cs3g13790.2	98.68	683	10	dispensable	Present in Sweet.orange(Newhall sweet orange), Sweet.orange(Valencia sweet orange), Mandarin(Clementine mandarin), Atlantia(Atlantia), Pummelo(Pummelo), Mandarin(Mangshan mandarin), Kumquat(Hong Kong Kumquat), Papeda(Ichange papeda), Citron(Citron), Trifoliate.orange(Trifoliate orange), and absent in	1	1	1	1	1	1	1	1	1	1	1	1
Cluster2464(MAPKKK2)	1413	948	Cs9g17680.1	96.67	901	10	dispensable	Present in Sweet.orange(Newhall sweet orange), Sweet.orange(Valencia sweet orange), Mandarin(Clementine mandarin), Atlantia(Atlantia), Pummelo(Pummelo), Mandarin(Mangshan mandarin), Kumquat(Hong Kong Kumquat), Papeda(Ichange papeda), Citron(Citron), Trifoliate.orange(Trifoliate orange), and absent in	1	1	1	1	1	1	1	1	1	1	1	1
Cluster7639(MAPKKK3)	351	203	Cs3g03180.1	88.89	171	10	dispensable	Present in Sweet.orange(Newhall sweet orange), Sweet.orange(Valencia sweet orange), Mandarin(Clementine mandarin), Atlantia(Atlantia), Pummelo(Pummelo), Mandarin(Mangshan mandarin), Kumquat(Hong Kong Kumquat), Papeda(Ichange papeda), Citron(Citron), Trifoliate.orange(Trifoliate orange), and absent in	1	1	1	1	1	1	1	1	1	1	1	1
Cluster3817(MAPKKK4)	899	898	Cs5g03450.2	100	898	10	dispensable	Present in Sweet.orange(Newhall sweet orange), Sweet.orange(Valencia sweet orange), Mandarin(Clementine mandarin), Atlantia(Atlantia), Pummelo(Pummelo), Mandarin(Mangshan mandarin), Kumquat(Hong Kong Kumquat), Papeda(Ichange papeda), Citron(Citron), Trifoliate.orange(Trifoliate orange), and absent in	1	1	1	1	1	1	1	1	1	1	1	1
Cluster6881(MAPKKK5)	723	721	Cs1g22990.1	97.51	722	10	dispensable	Present in Sweet.orange(Newhall sweet orange), Sweet.orange(Valencia sweet orange), Mandarin(Clementine mandarin), Atlantia(Atlantia), Pummelo(Pummelo), Mandarin(Mangshan mandarin), Kumquat(Hong Kong Kumquat), Papeda(Ichange papeda), Citron(Citron), Trifoliate.orange(Trifoliate orange), and absent in	1	1	1	1	1	1	1	1	1	1	1	1
Cluster6492(MAPKKK7)	1506	1423	Cs7g15120.1	97.54	1344	10	dispensable	Present in Sweet.orange(Newhall sweet orange), Sweet.orange(Valencia sweet orange), Mandarin(Clementine mandarin), Atlantia(Atlantia), Pummelo(Pummelo), Mandarin(Mangshan mandarin), Kumquat(Hong Kong Kumquat), Papeda(Ichange papeda), Citron(Citron), Trifoliate.orange(Trifoliate orange), and absent in	1	1	1	1	1	1	1	1	1	1	1	1
Cluster5725(MAPKKK12)	684	668	Cs9g06390.1	94.14	683	10	dispensable	Present in Sweet.orange(Newhall sweet orange), Sweet.orange(Valencia sweet orange), Mandarin(Clementine mandarin), Atlantia(Atlantia), Pummelo(Pummelo), Mandarin(Mangshan mandarin), Kumquat(Hong Kong Kumquat), Papeda(Ichange papeda), Citron(Citron), Trifoliate.orange(Trifoliate orange), and absent in	1	1	1	1	1	1	1	1	1	1	1	1
Cluster9247(MAPKKK13)	683	405	Cs2g21150.1	98.08	365	10	dispensable	Present in Sweet.orange(Newhall sweet orange), Sweet.orange(Valencia sweet orange), Mandarin(Clementine mandarin), Atlantia(Atlantia), Pummelo(Pummelo), Mandarin(Mangshan mandarin), Kumquat(Hong Kong Kumquat), Papeda(Ichange papeda), Citron(Citron), Trifoliate.orange(Trifoliate orange), and absent in	1	1	1	1	1	1	1	1	1	1	1	1
Cluster11899(MAPKKK15)	503	411	Cs4g10040.1	97.98	397	10	dispensable	Present in Sweet.orange(Newhall sweet orange), Sweet.orange(Valencia sweet orange), Mandarin(Clementine mandarin), Atlantia(Atlantia), Pummelo(Pummelo), Mandarin(Mangshan mandarin), Kumquat(Hong Kong Kumquat), Papeda(Ichange papeda), Citron(Citron), Trifoliate.orange(Trifoliate orange), and absent in	1	1	1	1	1	1	1	1	1	1	1	1
Cluster8957(MAPKKK19)	369	366	Cs1g22540.1	99.73	366	10	dispensable	Present in Sweet.orange(Newhall sweet orange), Sweet.orange(Valencia sweet orange), Mandarin(Clementine mandarin), Atlantia(Atlantia), Pummelo(Pummelo), Mandarin(Mangshan mandarin), Kumquat(Hong Kong Kumquat), Papeda(Ichange papeda), Citron(Citron), Trifoliate.orange(Trifoliate orange), and absent in	1	1	1	1	1	1	1	1	1	1	1	1
Cluster6822(ZIK1)	616	615	Cs6g09820.1	100	615	10	dispensable	Present in Sweet.orange(Newhall sweet orange), Sweet.orange(Valencia sweet orange), Mandarin(Clementine mandarin), Atlantia(Atlantia), Pummelo(Pummelo), Mandarin(Mangshan mandarin), Kumquat(Hong Kong Kumquat), Papeda(Ichange papeda), Citron(Citron), Trifoliate.orange(Trifoliate orange), and absent in	1	1	1	1	1	1	1	1	1	1	1	1
Cluster6045(ZIK2)	608	601	orange1.1t03917.1	97.86	607	10	dispensable	Present in Sweet.orange(Newhall sweet orange), Sweet.orange(Valencia sweet orange), Mandarin(Clementine mandarin), Atlantia(Atlantia), Pummelo(Pummelo), Mandarin(Mangshan mandarin), Kumquat(Hong Kong Kumquat), Papeda(Ichange papeda), Citron(Citron), Trifoliate.orange(Trifoliate orange), and absent in	1	1	1	1	1	1	1	1	1	1	1	1
Cluster5822(ZIK3)	741	740	Cs9g06860.1	100	740	10	dispensable	Present in Sweet.orange(Newhall sweet orange), Sweet.orange(Valencia sweet orange), Mandarin(Clementine mandarin), Atlantia(Atlantia), Pummelo(Pummelo), Mandarin(Mangshan mandarin), Kumquat(Hong Kong Kumquat), Papeda(Ichange papeda), Citron(Citron), Trifoliate.orange(Trifoliate orange), and absent in	1	1	1	1	1	1	1	1	1	1	1	1
Cluster2757(ZIK4)	746	745	Cs3g11360.1	100	745	10	dispensable	Present in Sweet.orange(Newhall sweet orange), Sweet.orange(Valencia sweet orange), Mandarin(Clementine mandarin), Atlantia(Atlantia), Pummelo(Pummelo), Mandarin(Mangshan mandarin), Kumquat(Hong Kong Kumquat), Papeda(Ichange papeda), Citron(Citron), Trifoliate.orange(Trifoliate orange), and absent in	1	1	1	1	1	1	1	1	1	1	1	1
Cluster842(ZIK6)	636	631	Cs5g01680.2	98.74	635	10	dispensable	Present in Sweet.orange(Newhall sweet orange), Sweet.orange(Valencia sweet orange), Mandarin(Clementine mandarin), Atlantia(Atlantia), Pummelo(Pummelo), Mandarin(Mangshan mandarin), Kumquat(Hong Kong Kumquat), Papeda(Ichange papeda), Citron(Citron), Trifoliate.orange(Trifoliate orange), and absent in	1	1	1	1	1	1	1	1	1	1	1	1
Cluster3481(ZIK7)	1135	709	Cs1g05290.1	94.19	706	10	dispensable	Present in Sweet.orange(Newhall sweet orange), Sweet.orange(Valencia sweet orange), Mandarin(Clementine mandarin), Atlantia(Atlantia), Pummelo(Pummelo), Mandarin(Mangshan mandarin), Kumquat(Hong Kong Kumquat), Papeda(Ichange papeda), Citron(Citron), Trifoliate.orange(Trifoliate orange), and absent in	1	1	1	1	1	1	1	1	1	1	1	1
Cluster10561(ZIK8)	297	296	Cs4g09330.1	100	296	10	dispensable	Present in Sweet.orange(Newhall sweet orange), Sweet.orange(Valencia sweet orange), Mandarin(Clementine mandarin), Atlantia(Atlantia), Pummelo(Pummelo), Mandarin(Mangshan mandarin), Kumquat(Hong Kong Kumquat), Papeda(Ichange papeda), Citron(Citron), Trifoliate.orange(Trifoliate orange), and absent in	1	1	1	1	1	1	1	1	1	1	1	1
Cluster1832(ZIK11)	620	616	Cs5g06200.1	97.42	619	10	dispensable	Present in Sweet.orange(Newhall sweet orange), Sweet.orange(Valencia sweet orange), Mandarin(Clementine mandarin), Atlantia(Atlantia), Pummelo(Pummelo), Mandarin(Mangshan mandarin), Kumquat(Hong Kong Kumquat), Papeda(Ichange papeda), Citron(Citron), Trifoliate.orange(Trifoliate orange), and absent in	1	1	1	1	1	1	1	1	1	1	1	1
Cluster3158(Raf1)	869	868	Cs6g15490.1	100	868	10	dispensable	Present in Sweet.orange(Newhall sweet orange), Sweet.orange(Valencia sweet orange), Mandarin(Clementine mandarin), Atlantia(Atlantia), Pummelo(Pummelo), Mandarin(Mangshan mandarin), Kumquat(Hong Kong Kumquat), Papeda(Ichange papeda), Citron(Citron), Trifoliate.orange(Trifoliate orange), and absent in	1	1	1	1	1	1	1	1	1	1	1	1
Cluster2730(Raf2)	982	960	Cs3g11580.1	98.85	954	10	dispensable	Present in Sweet.orange(Newhall sweet orange), Sweet.orange(Valencia sweet orange), Mandarin(Clementine mandarin), Atlantia(Atlantia), Pummelo(Pummelo), Mandarin(Mangshan mandarin), Kumquat(Hong Kong Kumquat), Papeda(Ichange papeda), Citron(Citron), Trifoliate.orange(Trifoliate orange), and absent in	1	1	1	1	1	1	1	1	1	1	1	1
Cluster3427(Raf3)	1151	967	Cs4g18550.1	98.93	931	10	dispensable	Present in Sweet.orange(Newhall sweet orange), Sweet.orange(Valencia sweet orange), Mandarin(Clementine mandarin), Atlantia(Atlantia), Pummelo(Pummelo), Mandarin(Mangshan mandarin), Kumquat(Hong Kong Kumquat), Papeda(Ichange papeda), Citron(Citron), Trifoliate.orange(Trifoliate orange), and absent in	1	1	1	1	1	1	1	1	1	1	1	1
Cluster2792(Raf4)	1046	1044	orange1.1t00061.1	96.65	1045	10	dispensable	Present in Sweet.orange(Newhall sweet orange), Sweet.orange(Valencia sweet orange), Mandarin(Clementine mandarin), Atlantia(Atlantia), Pummelo(Pummelo), Mandarin(Mangshan mandarin), Kumquat(Hong Kong Kumquat), Papeda(Ichange papeda), Citron(Citron), Trifoliate.orange(Trifoliate orange), and absent in	1	1	1	1	1	1	1	1	1	1	1	1
Cluster23781(Raf6)	961	926	Cs3g17090.2	96.46	960	9	dispensable	Present in Sweet.orange(Newhall sweet orange), Sweet.orange(Valencia sweet orange), Mandarin(Clementine mandarin), Atlantia(Atlantia), Pummelo(Pummelo), Mandarin(Mangshan mandarin), Kumquat(Hong Kong Kumquat), Citron(Citron), Trifoliate.orange(Trifoliate orange), and absent in Papeda(Ichange papeda)	1	1	1	1	1	1	1	1	0	1	1	0.75
Cluster1453(Raf7)	824	783	Cs9g02210.1	94.9	823	10	dispensable	Present in Sweet.orange(Newhall sweet orange), Sweet.orange(Valencia sweet orange), Mandarin(Clementine mandarin), Atlantia(Atlantia), Pummelo(Pummelo), Mandarin(Mangshan mandarin), Kumquat(Hong Kong Kumquat), Papeda(Ichange papeda), Citron(Citron), Trifoliate.orange(Trifoliate orange), and absent in	1	1	1	1	1	1	1	1	1	1	1	1
Cluster1424(Raf12)	1088	705	Cs5g10410.1	96.63	682	10	dispensable	Present in Sweet.orange(Newhall sweet orange), Sweet.orange(Valencia sweet orange), Mandarin(Clementine mandarin), Atlantia(Atlantia), Pummelo(Pummelo), Mandarin(Mangshan mandarin), Kumquat(Hong Kong Kumquat), Papeda(Ichange papeda), Citron(Citron), Trifoliate.orange(Trifoliate orange), and absent in	1	1	1	1	1	1	1	1	1	1	1	1
Cluster383(Raf13)	1268	672	Cs2g15460.1	99.85	663	10	dispensable	Present in Sweet.orange(Newhall sweet orange), Sweet.orange(Valencia sweet orange), Mandarin(Clementine mandarin), Atlantia(Atlantia), Pummelo(Pummelo), Mandarin(Mangshan mandarin), Kumquat(Hong Kong Kumquat), Papeda(Ichange papeda), Citron(Citron), Trifoliate.orange(Trifoliate orange), and absent in	1	1	1	1	1	1	1	1	1	1	1	1
Cluster1836(Raf16)	1253	1171	Cs9g11270.1	89.92	1240	10	dispensable	Present in Sweet.orange(Newhall sweet orange), Sweet.orange(Valencia sweet orange), Mandarin(Clementine mandarin), Atlantia(Atlantia), Pummelo(Pummelo), Mandarin(Mangshan mandarin), Kumquat(Hong Kong Kumquat), Papeda(Ichange papeda), Citron(Citron), Trifoliate.orange(Trifoliate orange), and absent in	1	1	1	1	1	1	1	1	1	1	1	1
Cluster4930(Raf17)	647	435	Cs7g03430.1	87.91	430	10	dispensable	Present in Sweet.orange(Newhall sweet orange), Sweet.orange(Valencia sweet orange), Mandarin(Clementine mandarin), Atlantia(Atlantia), Pummelo(Pummelo), Mandarin(Mangshan mandarin), Kumquat(Hong Kong Kumquat), Papeda(Ichange papeda), Citron(Citron), Trifoliate.orange(Trifoliate orange), and absent in	1	1	1	1	1	1	1	1	1	1	1	1
Cluster1048(Raf18)	1180	1179	orange1.1t03260.5	100	1179	10	dispensable	Present in Sweet.orange(Newhall sweet orange), Sweet.orange(Valencia sweet orange), Mandarin(Clementine mandarin), Atlantia(Atlantia), Pummelo(Pummelo), Mandarin(Mangshan mandarin), Kumquat(Hong Kong Kumquat), Papeda(Ichange papeda), Citron(Citron), Trifoliate.orange(Trifoliate orange), and absent in	1	1	1	1	1	1	1	1	1	1	1	1
Cluster10370(Raf19)	374	373	Cs2g02380.1	100	373	10	dispensable	Present in Sweet.orange(Newhall sweet orange), Sweet.orange(Valencia sweet orange), Mandarin(Clementine mandarin), Atlantia(Atlantia), Pummelo(Pummelo), Mandarin(Mangshan mandarin), Kumquat(Hong Kong Kumquat), Papeda(Ichange papeda), Citron(Citron), Trifoliate.orange(Trifoliate orange), and absent in	1	1	1	1	1	1	1	1	1	1	1	1
Cluster551(Raf21)	578	575	orange1.1t05188.1	99.09	550	10	dispensable	Present in Sweet.orange(Newhall sweet orange), Sweet.orange(Valencia sweet orange), Mandarin(Clementine mandarin), Atlantia(Atlantia), Pummelo(Pummelo), Mandarin(Mangshan mandarin), Kumquat(Hong Kong Kumquat), Papeda(Ichange papeda), Citron(Citron), Trifoliate.orange(Trifoliate orange), and absent in	1	1	1	1	1	1	1	1	1	1	1	1
Cluster2211(Raf23)	1009	473	Cs5g21160.1	98.73	471	10	dispensable	Present in Sweet.orange(Newhall sweet orange), Sweet.orange(Valencia sweet orange), Mandarin(Clementine mandarin), Atlantia(Atlantia), Pummelo(Pummelo), Mandarin(Mangshan mandarin), Kumquat(Hong Kong Kumquat), Papeda(Ichange papeda), Citron(Citron), Trifoliate.orange(Trifoliate orange), and absent in	1	1	1	1	1	1	1	1	1	1	1	1
Cluster1229(Raf24)	1330	1329	Cs2g11390.3	100	1329	10	dispensable	Present in Sweet.orange(Newhall sweet orange), Sweet.orange(Valencia sweet orange), Mandarin(Clementine mandarin), Atlantia(Atlantia), Pummelo(Pummelo), Mandarin(Mangshan mandarin), Kumquat(Hong Kong Kumquat), Papeda(Ichange papeda), Citron(Citron), Trifoliate.orange(Trifoliate orange), and absent in	1	1	1	1	1	1	1	1	1	1	1	1
Cluster4989(Raf26)	645	394	Cs5g30890.2	97.55	368	10	dispensable	Present in Sweet.orange(Newhall sweet orange), Sweet.orange(Valencia sweet orange), Mandarin(Clementine mandarin), Atlantia(Atlantia), Pummelo(Pummelo), Mandarin(Mangshan mandarin), Kumquat(Hong Kong Kumquat), Papeda(Ichange papeda), Citron(Citron), Trifoliate.orange(Trifoliate orange), and absent in	1	1	1	1	1	1	1	1	1	1	1	1
Cluster454(Raf27)	459	458	Cs2g04260.1	100	442	10	dispensable	Present in Sweet.orange(Newhall sweet orange), Sweet.orange(Valencia sweet orange), Mandarin(Clementine mandarin), Atlantia(Atlantia), Pummelo(Pummelo), Mandarin(Mangshan mandarin), Kumquat(Hong Kong Kumquat), Papeda(Ichange papeda), Citron(Citron), Trifoliate.orange(Trifoliate orange), and absent in	1	1	1	1	1	1	1	1	1	1	1	1
Cluster905(Raf30)	581	575	Cs8g02170.1	98.97	580	10	dispensable	Present in Sweet.orange(Newhall sweet orange), Sweet.orange(Valencia sweet orange), Mandarin(Clementine mandarin), Atlantia(Atlantia), Pummelo(Pummelo), Mandarin(Mangshan mandarin), Kumquat(Hong Kong Kumquat), Papeda(Ichange papeda), Citron(Citron), Trifoliate.orange(Trifoliate orange), and absent in	1	1	1	1	1	1	1	1	1	1	1	1
Cluster8177(Raf31)	379	378	Cs6g09910.3	100	378	10	dispensable	Present in Sweet.orange(Newhall sweet orange), Sweet.orange(Valencia sweet orange), Mandarin(Clementine mandarin), Atlantia(Atlantia), Pummelo(Pummelo), Mandarin(Mangshan mandarin), Kumquat(Hong Kong Kumquat), Papeda(Ichange papeda), Citron(Citron), Trifoliate.orange(Trifoliate orange), and absent in	1	1	1	1	1	1	1	1	1	1	1	1
Cluster6842(Raf32)	362	352	Cs2g27230.1	94.46	361	10	dispensable	Present in Sweet.orange(Newhall sweet orange), Sweet.orange(Valencia sweet orange), Mandarin(Clementine mandarin), Atlantia(Atlantia), Pummelo(Pummelo), Mandarin(Mangshan mandarin), Kumquat(Hong Kong Kumquat), Papeda(Ichange papeda), Citron(Citron), Trifoliate.orange(Trifoliate orange), and absent in	1	1	1	1	1	1	1	1	1	1	1	1
Cluster8866(Raf33)	392	387	Cs5g05290.1	97.19	391	10	dispensable	Present in Sweet.orange(Newhall sweet orange), Sweet.orange(Valencia sweet orange), Mandarin(Clementine mandarin), Atlantia(Atlantia), Pummelo(Pummelo), Mandarin(Mangshan mandarin), Kumquat(Hong Kong Kumquat), Papeda(Ichange papeda), Citron(Citron), Trifoliate.orange(Trifoliate orange), and absent in	1	1	1	1	1	1	1	1	1	1	1	1
Cluster6299(Raf34)	386	352	Cs5g06120.1	98.25	342	10	dispensable	Present in Sweet.orange(Newhall sweet orange), Sweet.orange(Valencia sweet orange), Mandarin(Clementine mandarin), Atlantia(Atlantia), Pummelo(Pummelo), Mandarin(Mangshan mandarin), Kumquat(Hong Kong Kumquat), Papeda(Ichange papeda), Citron(Citron), Trifoliate.orange(Trifoliate orange), and absent in	1	1	1	1	1	1	1	1	1	1	1	1
Cluster4824(Raf35)	1079	1075	Cs4g03010.1	96.64	1071	10	dispensable	Present in Sweet.orange(Newhall sweet orange), Sweet.orange(Valencia sweet orange), Mandarin(Clementine mandarin), Atlantia(Atlantia), Pummelo(Pummelo), Mandarin(Mangshan mandarin), Kumquat(Hong Kong Kumquat), Papeda(Ichange papeda), Citron(Citron), Trifoliate.orange(Trifoliate orange), and absent in	1	1	1	1	1	1	1	1	1	1	1	1
Cluster4572(Raf36)	489	488	Cs2g05970.1	100	473	10	dispensable	Present in Sweet.orange(Newhall sweet orange), Sweet.orange(Valencia sweet orange), Mandarin(Clementine mandarin), Atlantia(Atlantia), Pummelo(Pummelo), Mandarin(Mangshan mandarin), Kumquat(Hong Kong Kumquat), Papeda(Ichange papeda), Citron(Citron), Trifoliate.orange(Trifoliate orange), and absent in	1	1	1	1	1	1	1	1	1	1	1	1
Cluster7817(Raf37)	725	430	Cs1g23770.1	96.88	353	10	dispensable	Present in Sweet.orange(Newhall sweet orange), Sweet.orange(Valencia sweet orange), Mandarin(Clementine mandarin), Atlantia(Atlantia), Pummelo(Pummelo), Mandarin(Mangshan mandarin), Kumquat(Hong Kong Kumquat), Papeda(Ichange papeda), Citron(Citron), Trifoliate.orange(Trifoliate orange), and absent in	1	1	1	1	1	1	1	1	1	1	1	1
Cluster12045(Raf38)	405	404	Cs2g28250.1	100	404	10	dispensable	Present in Sweet.orange(Newhall sweet orange), Sweet.orange(Valencia sweet orange), Mandarin(Clementine mandarin), Atlantia(Atlantia), Pummelo(Pummelo), Mandarin(Mangshan mandarin), Kumquat(Hong Kong Kumquat), Papeda(Ichange papeda), Citron(Citron), Trifoliate.orange(Trifoliate orange), and absent in	1	1	1	1	1	1	1	1	1	1	1	1
Cluster11757(Raf39)	391	390	Cs9g07430.1	100	390	10	dispensable	Present in Sweet.orange(Newhall sweet orange), Sweet.orange(Valencia sweet orange), Mandarin(Clementine mandarin), Atlantia(Atlantia), Pummelo(Pummelo), Mandarin(Mangshan mandarin), Kumquat(Hong Kong Kumquat), Papeda(Ichange papeda), Citron(Citron), Trifoliate.orange(Trifoliate orange), and absent in	1	1	1	1	1	1	1	1	1	1	1	1
Cluster2633(Raf42)	1482	1414	Cs4g01210.1	100	1412	10	dispensable	Present in Sweet.orange(Newhall sweet orange), Sweet.orange(Valencia sweet orange), Mandarin(Clementine mandarin), Atlantia(Atlantia), Pummelo(Pummelo), Mandarin(Mangshan mandarin), Kumquat(Hong Kong Kumquat), Papeda(Ichange papeda), Citron(Citron), Trifoliate.orange(Trifoliate orange), and absent in	1	1	1	1	1	1	1	1	1	1	1	1
Cluster6639(MKK1)	519	518	Cs2g27510.3	100	518	10	dispensable	Present in Sweet.orange(Newhall sweet orange), Sweet.orange(Valencia sweet orange), Mandarin(Clementine mandarin), Atlantia(Atlantia), Pummelo(Pummelo), Mandarin(Mangshan mandarin), Kumquat(Hong Kong Kumquat), Papeda(Ichange papeda), Citron(Citron), Trifoliate.orange(Trifoliate orange), and absent in	1	1	1	1	1	1	1	1	1	1	1	1
Cluster697(MKK2)	426	367	Cs4g14990.1	99.45	361	10	dispensable	Present in Sweet.orange(Newhall sweet orange), Sweet.orange(Valencia sweet orange), Mandarin(Clementine mandarin), Atlantia(Atlantia), Pummelo(Pummelo), Mandarin(Mangshan mandarin), Kumquat(Hong Kong Kumquat), Papeda(Ichange papeda), Citron(Citron), Trifoliate.orange(Trifoliate orange), and absent in	1	1	1	1	1	1	1	1	1	1	1	1
Cluster12400(MKK5)	385	380	orange1.1t04493.1	99.43	353	10	dispensable	Present in Sweet.orange(Newhall sweet orange), Sweet.orange(Valencia sweet orange), Mandarin(Clementine mandarin), Atlantia(Atlantia), Pummelo(Pummelo), Mandarin(Mangshan mandarin), Kumquat(Hong Kong Kumquat), Papeda(Ichange papeda), Citron(Citron), Trifoliate.orange(Trifoliate orange), and absent in	1	1	1	1	1	1	1	1	1	1	1	1
Cluster7809(MKK6)	534	357	Cs4g12870.1	99.72	356	10	dispensable	Present in Sweet.orange(Newhall sweet orange), Sweet.orange(Valencia sweet orange), Mandarin(Clementine mandarin), Atlantia(Atlantia), Pummelo(Pummelo), Mandarin(Mangshan mandarin), Kumquat(Hong Kong Kumquat), Papeda(Ichange papeda), Citron(Citron), Trifoliate.orange(Trifoliate orange), and absent in	1	1	1	1	1	1	1	1	1	1	1	1
Cluster48570(NBS-LRR)	236	1576	orange1.1t04094.1	88.97	145	1	private	Present in Citron(Citron)	0	0	0	0	0	0	1	0	0	0	0	0.25
Cluster21484(NBS-LRR)	413	864	orange1.1t02748.1	57.61	276	1	private	Present in Papeda(Ichange papeda)	0	0	0	0	0	0	0	0	1	0	0	0.25
Cluster48901(NBS-LRR)	228	462	Cs7g11590.2	100	214	1	private	Present in Citron(Citron)	0	0	0	0	0	0	1	0	0	0	0	0.25
Cluster49083(NBS-LRR)	86	462	Cs7g11590.2	88.16	76	1	private	Present in Citron(Citron)	0	0	0	0	0	0	1	0	0	0	0	0.25
Cluster21204(NBS-LRR)	99	1663	Cs3g11190.1	75.95	79	1	private	Present in Kumquat(Hong Kong Kumquat)	0	0	0	0	0	0	0	1	0	0	0	0.25
Cluster30595(NBS-LRR)	214	885	Cs1g14030.1	89.21	139	2	dispensable	Present in Kumquat(Hong Kong Kumquat), Papeda(Ichange papeda), and absent in Sweet.orange(Newhall sweet orange), Sweet.orange(Valencia sweet orange), Mandarin(Clementine mandarin), Atlantia(Atlantia), Pummelo(Pummelo), Mandarin(Mangshan mandarin), Citron(Citron), Trifoliate.orange(Trifoliate orange)	0	0	0	0	0	0	0	1	1	0	0	0.5
Cluster21528(NBS-LRR)	109	633	orange1.1t04672.1	91.75	97	1	private	Present in Citron(Citron)	0	0	0	0	0	0	1	0	0	0	0	0.25
Cluster37005(NBS-LRR)	221	1173	Cs3g12700.1	91.58	95	1	private	Present in Kumquat(Hong Kong Kumquat)	0	0	0	0	0	0	0	1	0	0	0	0.25
Cluster28739(NBS-LRR)	279	960	Cs1g09350.2	91.72	169	2	dispensable	Present in Kumquat(Hong Kong Kumquat), Citron(Citron), and absent in Sweet.orange(Newhall sweet orange), Sweet.orange(Valencia sweet orange), Mandarin(Clementine mandarin), Atlantia(Atlantia), Pummelo(Pummelo), Mandarin(Mangshan mandarin), Papeda(Ichange papeda), Trifoliate.orange(Trifoliate orange)	0	0	0	0	0	0	1	1	0	0	0	0.5
Cluster28240(NBS-LRR)	230	304	orange1.1t01311.1	74.81	135	2	dispensable	Present in Kumquat(Hong Kong Kumquat), Papeda(Ichange papeda), and absent in Sweet.orange(Newhall sweet orange), Sweet.orange(Valencia sweet orange), Mandarin(Clementine mandarin), Atlantia(Atlantia), Pummelo(Pummelo), Mandarin(Mangshan mandarin), Citron(Citron), Trifoliate.orange(Trifoliate orange)	0	0	0	0	0	0	0	1	1	0	0	0.5
Cluster49834(NBS-LRR)	82	1410	Cs3g13250.1	90.54	74	1	private	Present in Trifoliate.orange(Trifoliate orange)	0	0	0	0	0	0	0	0	0	1	0	0.25
Cluster28363(NBS-LRR)	220	1380	Cs5g19230.1	99.07	107	2	dispensable	Present in Papeda(Ichange papeda), Citron(Citron), and absent in Sweet.orange(Newhall sweet orange), Sweet.orange(Valencia sweet orange), Mandarin(Clementine mandarin), Atlantia(Atlantia), Pummelo(Pummelo), Mandarin(Mangshan mandarin), Kumquat(Hong Kong Kumquat), Trifoliate.orange(Trifoliate orange)	0	0	0	0	0	0	1	0	1	0	0	0.5
Cluster36251(NBS-LRR)	63	951	Cs1g01890.1	64.71	68	1	private	Present in Kumquat(Hong Kong Kumquat)	0	0	0	0	0	0	0	1	0	0	0	0.25
Cluster48688(NBS-LRR)	79	1470	Cs3g08110.1	77.91	86	1	private	Present in Citron(Citron)	0	0	0	0	0	0	1	0	0	0	0	0.25
Cluster49465(NBS-LRR)	135	882	Cs1g13380.1	52.24	67	1	private	Present in Trifoliate.orange(Trifoliate orange)	0	0	0	0	0	0	0	0	0	1	0	0.25
Cluster25489(NBS-LRR)	484	555	Cs3g12840.1	57.48	421	2	dispensable	Present in Citron(Citron), Trifoliate.orange(Trifoliate orange), and absent in Sweet.orange(Newhall sweet orange), Sweet.orange(Valencia sweet orange), Mandarin(Clementine mandarin), Atlantia(Atlantia), Pummelo(Pummelo), Mandarin(Mangshan mandarin), Kumquat(Hong Kong Kumquat), Papeda(Ichange papeda)	0	0	0	0	0	0	1	0	0	1	0	0.5
Cluster47412(NBS-LRR)	108	1075	Cs4g10860.1	90.91	88	1	private	Present in Papeda(Ichange papeda)	0	0	0	0	0	0	0	0	1	0	0	0.25
Cluster47327(NBS-LRR)	425	810	Cs8g12970.1	92.38	446	1	private	Present in Papeda(Ichange papeda)	0	0	0	0	0	0	0	0	1	0	0	0.25
Cluster48193(NBS-LRR)	101	892	Cs1g10990.1	71.3	108	1	private	Present in Citron(Citron)	0	0	0	0	0	0	1	0	0	0	0	0.25
Cluster49610(NBS-LRR)	275	1155	Cs1g17020.1	61.99	292	1	private	Present in Trifoliate.orange(Trifoliate orange)	0	0	0	0	0	0	0	0	0	1	0	0.25
Cluster49198(NBS-LRR)	80	1355	Cs6g03920.1	71.19	59	1	private	Present in Trifoliate.orange(Trifoliate orange)	0	0	0	0	0	0	0	0	0	1	0	0.25
Cluster48536(NBS-LRR)	563	1234	Cs5g22000.1	58.62	174	1	private	Present in Citron(Citron)	0	0	0	0	0	0	1	0	0	0	0	0.25
Cluster37292(NBS-LRR)	190	1590	Cs5g22030.1	84.62	52	1	private	Present in Kumquat(Hong Kong Kumquat)	0	0	0	0	0	0	0	1	0	0	0	0.25
Cluster47866(NBS-LRR)	237	1439	Cs2g18470.1	70.63	126	1	private	Present in Citron(Citron)	0	0	0	0	0	0	1	0	0	0	0	0.25
Cluster32198(NBS-LRR)	112	1155	orange1.1t01822.1	42.05	88	2	dispensable	Present in Papeda(Ichange papeda), Citron(Citron), and absent in Sweet.orange(Newhall sweet orange), Sweet.orange(Valencia sweet orange), Mandarin(Clementine mandarin), Atlantia(Atlantia), Pummelo(Pummelo), Mandarin(Mangshan mandarin), Kumquat(Hong Kong Kumquat), Trifoliate.orange(Trifoliate orange)	0	0	0	0	0	0	1	0	1	0	0	0.5
Cluster37398(NBS-LRR)	493	908	Cs1g12880.2	65.75	543	1	private	Present in Kumquat(Hong Kong Kumquat)	0	0	0	0	0	0	0	1	0	0	0	0.25
Cluster47172(NBS-LRR)	327	908	Cs1g12880.2	98.83	257	1	private	Present in Papeda(Ichange papeda)	0	0	0	0	0	0	0	0	1	0	0	0.25
Cluster47173(NBS-LRR)	609	908	Cs1g12880.2	93.09	622	1	private	Present in Papeda(Ichange papeda)	0	0	0	0	0	0	0	0	1	0	0	0.25
Cluster46462(NBS-LRR)	152	888	Cs1g13030.1	74.07	54	1	private	Present in Papeda(Ichange papeda)	0	0	0	0	0	0	0	0	1	0	0	0.25
Cluster49200(NBS-LRR)	81	499	Cs3g05820.1	81.48	54	1	private	Present in Trifoliate.orange(Trifoliate orange)	0	0	0	0	0	0	0	0	0	1	0	0.25
Cluster19637(NBS-LRR)	297	2571	orange1.1t04079.1	87.01	154	3	dispensable	Present in Sweet.orange(Valencia sweet orange), Kumquat(Hong Kong Kumquat), Citron(Citron), and absent in Sweet.orange(Newhall sweet orange), Mandarin(Clementine mandarin), Atlantia(Atlantia), Pummelo(Pummelo), Mandarin(Mangshan mandarin), Papeda(Ichange papeda), Trifoliate.orange(Trifoliate orange)	0	0	1	0	0	0	1	1	0	0	0.166667	0.5
Cluster32072(NBS-LRR)	158	864	orange1.1t02748.1	97.39	115	2	dispensable	Present in Mandarin(Mangshan mandarin), Papeda(Ichange papeda), and absent in Sweet.orange(Newhall sweet orange), Sweet.orange(Valencia sweet orange), Mandarin(Clementine mandarin), Atlantia(Atlantia), Pummelo(Pummelo), Kumquat(Hong Kong Kumquat), Citron(Citron), Trifoliate.orange(Trifoliate orange)	0	0	0	0	1	0	0	0	1	0	0.166667	0.25
Cluster39975(NBS-LRR)	1511	1536	Cs5g28990.1	98.53	1500	1	private	Present in Atlantia(Atlantia)	0	0	0	0	0	1	0	0	0	0	0.166667	0
Cluster31424(NBS-LRR)	324	482	Cs4g15880.1	97.02	302	2	dispensable	Present in Atlantia(Atlantia), Citron(Citron), and absent in Sweet.orange(Newhall sweet orange), Sweet.orange(Valencia sweet orange), Mandarin(Clementine mandarin), Pummelo(Pummelo), Mandarin(Mangshan mandarin), Kumquat(Hong Kong Kumquat), Papeda(Ichange papeda), Trifoliate.orange(Trifoliate orange)	0	0	0	0	0	1	1	0	0	0	0.166667	0.25
Cluster43499(NBS-LRR)	511	482	Cs4g15880.1	91.76	510	1	private	Present in Atlantia(Atlantia)	0	0	0	0	0	1	0	0	0	0	0.166667	0
Cluster43500(NBS-LRR)	287	482	Cs4g15880.1	84.77	302	1	private	Present in Atlantia(Atlantia)	0	0	0	0	0	1	0	0	0	0	0.166667	0
Cluster43501(NBS-LRR)	352	482	Cs4g15880.1	88.79	330	1	private	Present in Atlantia(Atlantia)	0	0	0	0	0	1	0	0	0	0	0.166667	0
Cluster43502(NBS-LRR)	273	482	Cs4g15880.1	95.75	259	1	private	Present in Atlantia(Atlantia)	0	0	0	0	0	1	0	0	0	0	0.166667	0
Cluster16611(NBS-LRR)	1021	894	Cs2g16720.1	99.61	517	3	dispensable	Present in Sweet.orange(Valencia sweet orange), Kumquat(Hong Kong Kumquat), Citron(Citron), and absent in Sweet.orange(Newhall sweet orange), Mandarin(Clementine mandarin), Atlantia(Atlantia), Pummelo(Pummelo), Mandarin(Mangshan mandarin), Papeda(Ichange papeda), Trifoliate.orange(Trifoliate orange)	0	0	1	0	0	0	1	1	0	0	0.166667	0.5
Cluster40673(NBS-LRR)	857	894	Cs2g16720.1	99.18	856	1	private	Present in Atlantia(Atlantia)	0	0	0	0	0	1	0	0	0	0	0.166667	0
Cluster39974(NBS-LRR)	783	958	Cs5g32660.1	96.26	775	1	private	Present in Atlantia(Atlantia)	0	0	0	0	0	1	0	0	0	0	0.166667	0
Cluster29202(NBS-LRR)	694	1483	Cs9g18660.1	97.11	623	2	dispensable	Present in Sweet.orange(Newhall sweet orange), Citron(Citron), and absent in Sweet.orange(Valencia sweet orange), Mandarin(Clementine mandarin), Atlantia(Atlantia), Pummelo(Pummelo), Mandarin(Mangshan mandarin), Kumquat(Hong Kong Kumquat), Papeda(Ichange papeda), Trifoliate.orange(Trifoliate orange)	0	1	0	0	0	0	1	0	0	0	0.166667	0.25
Cluster40252(NBS-LRR)	1325	1483	Cs9g18660.1	97.35	1319	1	private	Present in Atlantia(Atlantia)	0	0	0	0	0	1	0	0	0	0	0.166667	0
Cluster46062(NBS-LRR)	359	1483	Cs9g18660.1	95.09	346	1	private	Present in Mandarin(Mangshan mandarin)	0	0	0	0	1	0	0	0	0	0	0.166667	0
Cluster33294(NBS-LRR)	586	639	Cs3g17560.1	89.2	639	1	private	Present in Sweet.orange(Valencia sweet orange)	0	0	1	0	0	0	0	0	0	0	0.166667	0
Cluster38883(NBS-LRR)	668	639	Cs3g17560.1	93.25	667	1	private	Present in Atlantia(Atlantia)	0	0	0	0	0	1	0	0	0	0	0.166667	0
Cluster38573(NBS-LRR)	923	1134	Cs2g10590.1	95.98	871	1	private	Present in Atlantia(Atlantia)	0	0	0	0	0	1	0	0	0	0	0.166667	0
Cluster39647(NBS-LRR)	1451	1358	Cs1g18460.1	96.73	1345	1	private	Present in Atlantia(Atlantia)	0	0	0	0	0	1	0	0	0	0	0.166667	0
Cluster29370(NBS-LRR)	71	310	Cs8g11540.1	45.9	61	2	dispensable	Present in Sweet.orange(Valencia sweet orange), Citron(Citron), and absent in Sweet.orange(Newhall sweet orange), Mandarin(Clementine mandarin), Atlantia(Atlantia), Pummelo(Pummelo), Mandarin(Mangshan mandarin), Kumquat(Hong Kong Kumquat), Papeda(Ichange papeda), Trifoliate.orange(Trifoliate orange)	0	0	1	0	0	0	1	0	0	0	0.166667	0.25
Cluster37937(NBS-LRR)	747	784	Cs3g01650.4	96.76	709	1	private	Present in Atlantia(Atlantia)	0	0	0	0	0	1	0	0	0	0	0.166667	0
Cluster37938(NBS-LRR)	507	784	Cs3g01650.4	98.02	505	1	private	Present in Atlantia(Atlantia)	0	0	0	0	0	1	0	0	0	0	0.166667	0
Cluster37939(NBS-LRR)	618	784	Cs3g01650.4	96.68	602	1	private	Present in Atlantia(Atlantia)	0	0	0	0	0	1	0	0	0	0	0.166667	0
Cluster37940(NBS-LRR)	680	784	Cs3g01650.4	96.63	624	1	private	Present in Atlantia(Atlantia)	0	0	0	0	0	1	0	0	0	0	0.166667	0
Cluster16353(NBS-LRR)	201	536	orange1.1t04480.1	68.89	45	3	dispensable	Present in Atlantia(Atlantia), Papeda(Ichange papeda), Citron(Citron), and absent in Sweet.orange(Newhall sweet orange), Sweet.orange(Valencia sweet orange), Mandarin(Clementine mandarin), Pummelo(Pummelo), Mandarin(Mangshan mandarin), Kumquat(Hong Kong Kumquat), Trifoliate.orange(Trifoliate orange)	0	0	0	0	0	1	1	0	1	0	0.166667	0.5
Cluster37994(NBS-LRR)	112	413	orange1.1t04608.1	53.19	94	1	private	Present in Atlantia(Atlantia)	0	0	0	0	0	1	0	0	0	0	0.166667	0
Cluster38384(NBS-LRR)	195	570	Cs2g14270.1	96.67	30	1	private	Present in Atlantia(Atlantia)	0	0	0	0	0	1	0	0	0	0	0.166667	0
Cluster43319(NBS-LRR)	122	185	Cs5g22390.2	50.65	77	1	private	Present in Atlantia(Atlantia)	0	0	0	0	0	1	0	0	0	0	0.166667	0
Cluster19475(NBS-LRR)	257	715	orange1.1t04920.1	72.87	129	3	dispensable	Present in Mandarin(Mangshan mandarin), Papeda(Ichange papeda), Trifoliate.orange(Trifoliate orange), and absent in Sweet.orange(Newhall sweet orange), Sweet.orange(Valencia sweet orange), Mandarin(Clementine mandarin), Atlantia(Atlantia), Pummelo(Pummelo), Kumquat(Hong Kong Kumquat), Citron(Citron)	0	0	0	0	1	0	0	0	1	1	0.166667	0.5
Cluster45861(NBS-LRR)	59	611	Cs7g11590.1	98.31	59	1	private	Present in Mandarin(Mangshan mandarin)	0	0	0	0	1	0	0	0	0	0	0.166667	0
Cluster38004(NBS-LRR)	160	664	Cs5g05840.3	65.89	129	1	private	Present in Atlantia(Atlantia)	0	0	0	0	0	1	0	0	0	0	0.166667	0
Cluster34816(NBS-LRR)	374	911	Cs9g11000.1	88.64	361	1	private	Present in Mandarin(Clementine mandarin)	0	0	0	1	0	0	0	0	0	0	0.166667	0
Cluster29191(NBS-LRR)	322	433	orange1.1t05097.1	79.59	245	2	dispensable	Present in Sweet.orange(Newhall sweet orange), Citron(Citron), and absent in Sweet.orange(Valencia sweet orange), Mandarin(Clementine mandarin), Atlantia(Atlantia), Pummelo(Pummelo), Mandarin(Mangshan mandarin), Kumquat(Hong Kong Kumquat), Papeda(Ichange papeda), Trifoliate.orange(Trifoliate orange)	0	1	0	0	0	0	1	0	0	0	0.166667	0.25
Cluster45145(NBS-LRR)	196	806	orange1.1t02504.1	91.53	177	1	private	Present in Pummelo(Pummelo)	1	0	0	0	0	0	0	0	0	0	0.166667	0
Cluster35270(NBS-LRR)	235	1367	Cs5g20560.1	65.02	263	1	private	Present in Mandarin(Clementine mandarin)	0	0	0	1	0	0	0	0	0	0	0.166667	0
Cluster44138(NBS-LRR)	850	829	Cs3g24020.1	97.3	816	1	private	Present in Atlantia(Atlantia)	0	0	0	0	0	1	0	0	0	0	0.166667	0
Cluster29824(NBS-LRR)	303	514	Cs1g10960.1	71.75	308	2	dispensable	Present in Sweet.orange(Valencia sweet orange), Kumquat(Hong Kong Kumquat), and absent in Sweet.orange(Newhall sweet orange), Mandarin(Clementine mandarin), Atlantia(Atlantia), Pummelo(Pummelo), Mandarin(Mangshan mandarin), Papeda(Ichange papeda), Citron(Citron), Trifoliate.orange(Trifoliate orange)	0	0	1	0	0	0	0	1	0	0	0.166667	0.25
Cluster44792(NBS-LRR)	80	514	Cs1g10960.1	93.75	80	1	private	Present in Atlantia(Atlantia)	0	0	0	0	0	1	0	0	0	0	0.166667	0
Cluster44664(NBS-LRR)	431	1313	Cs7g14810.1	91.26	389	1	private	Present in Atlantia(Atlantia)	0	0	0	0	0	1	0	0	0	0	0.166667	0
Cluster20948(NBS-LRR)	212	1011	orange1.1t04526.1	86.9	145	1	private	Present in Mandarin(Mangshan mandarin)	0	0	0	0	1	0	0	0	0	0	0.166667	0
Cluster21449(NBS-LRR)	115	151	Cs1g12930.1	74.17	151	1	private	Present in Mandarin(Mangshan mandarin)	0	0	0	0	1	0	0	0	0	0	0.166667	0
Cluster40146(NBS-LRR)	73	1295	Cs8g07890.1	96.15	26	1	private	Present in Atlantia(Atlantia)	0	0	0	0	0	1	0	0	0	0	0.166667	0
Cluster31981(NBS-LRR)	774	1505	orange1.1t03709.1	51.52	755	2	dispensable	Present in Mandarin(Mangshan mandarin), Trifoliate.orange(Trifoliate orange), and absent in Sweet.orange(Newhall sweet orange), Sweet.orange(Valencia sweet orange), Mandarin(Clementine mandarin), Atlantia(Atlantia), Pummelo(Pummelo), Kumquat(Hong Kong Kumquat), Papeda(Ichange papeda), Citron(Citron)	0	0	0	0	1	0	0	0	0	1	0.166667	0.25
Cluster43551(NBS-LRR)	120	1410	Cs3g13250.1	69.33	75	1	private	Present in Atlantia(Atlantia)	0	0	0	0	0	1	0	0	0	0	0.166667	0
Cluster34205(NBS-LRR)	87	848	Cs2g18460.2	47.06	51	1	private	Present in Sweet.orange(Valencia sweet orange)	0	0	1	0	0	0	0	0	0	0	0.166667	0
Cluster24511(NBS-LRR)	217	1142	Cs1g01140.1	96.15	52	2	dispensable	Present in Pummelo(Pummelo), Kumquat(Hong Kong Kumquat), and absent in Sweet.orange(Newhall sweet orange), Sweet.orange(Valencia sweet orange), Mandarin(Clementine mandarin), Atlantia(Atlantia), Mandarin(Mangshan mandarin), Papeda(Ichange papeda), Citron(Citron), Trifoliate.orange(Trifoliate orange)	1	0	0	0	0	0	0	1	0	0	0.166667	0.25
Cluster28090(NBS-LRR)	337	480	orange1.1t02751.2	85.28	231	2	dispensable	Present in Mandarin(Mangshan mandarin), Citron(Citron), and absent in Sweet.orange(Newhall sweet orange), Sweet.orange(Valencia sweet orange), Mandarin(Clementine mandarin), Atlantia(Atlantia), Pummelo(Pummelo), Kumquat(Hong Kong Kumquat), Papeda(Ichange papeda), Trifoliate.orange(Trifoliate orange)	0	0	0	0	1	0	1	0	0	0	0.166667	0.25
Cluster43571(NBS-LRR)	75	1414	Cs3g06480.2	63.29	79	1	private	Present in Atlantia(Atlantia)	0	0	0	0	0	1	0	0	0	0	0.166667	0
Cluster31980(NBS-LRR)	112	944	orange1.1t01918.1	76.32	38	2	dispensable	Present in Mandarin(Mangshan mandarin), Citron(Citron), and absent in Sweet.orange(Newhall sweet orange), Sweet.orange(Valencia sweet orange), Mandarin(Clementine mandarin), Atlantia(Atlantia), Pummelo(Pummelo), Kumquat(Hong Kong Kumquat), Papeda(Ichange papeda), Trifoliate.orange(Trifoliate orange)	0	0	0	0	1	0	1	0	0	0	0.166667	0.25
Cluster42680(NBS-LRR)	225	998	Cs4g11300.1	49.15	118	1	private	Present in Atlantia(Atlantia)	0	0	0	0	0	1	0	0	0	0	0.166667	0
Cluster32863(NBS-LRR)	75	1157	Cs5g22730.1	75.61	41	1	private	Present in Sweet.orange(Valencia sweet orange)	0	0	1	0	0	0	0	0	0	0	0.166667	0
Cluster22512(NBS-LRR)	67	1378	Cs2g18480.1	89.09	55	1	private	Present in Pummelo(Pummelo)	1	0	0	0	0	0	0	0	0	0	0.166667	0
Cluster45108(NBS-LRR)	62	347	orange1.1t01824.1	95.24	42	1	private	Present in Pummelo(Pummelo)	1	0	0	0	0	0	0	0	0	0	0.166667	0
Cluster35489(NBS-LRR)	263	880	Cs2g30580.1	57.19	306	1	private	Present in Mandarin(Clementine mandarin)	0	0	0	1	0	0	0	0	0	0	0.166667	0
Cluster45527(NBS-LRR)	89	880	Cs2g30580.1	93.41	91	1	private	Present in Pummelo(Pummelo)	1	0	0	0	0	0	0	0	0	0	0.166667	0
Cluster29705(NBS-LRR)	144	1453	Cs4g07730.2	100	78	2	dispensable	Present in Sweet.orange(Valencia sweet orange), Trifoliate.orange(Trifoliate orange), and absent in Sweet.orange(Newhall sweet orange), Mandarin(Clementine mandarin), Atlantia(Atlantia), Pummelo(Pummelo), Mandarin(Mangshan mandarin), Kumquat(Hong Kong Kumquat), Papeda(Ichange papeda), Citron(Citron)	0	0	1	0	0	0	0	0	0	1	0.166667	0.25
Cluster46317(NBS-LRR)	93	784	Cs1g14110.1	42.11	76	1	private	Present in Mandarin(Mangshan mandarin)	0	0	0	0	1	0	0	0	0	0	0.166667	0
Cluster28276(NBS-LRR)	361	1364	Cs3g07940.2	58.11	339	2	dispensable	Present in Atlantia(Atlantia), Trifoliate.orange(Trifoliate orange), and absent in Sweet.orange(Newhall sweet orange), Sweet.orange(Valencia sweet orange), Mandarin(Clementine mandarin), Pummelo(Pummelo), Mandarin(Mangshan mandarin), Kumquat(Hong Kong Kumquat), Papeda(Ichange papeda), Citron(Citron)	0	0	0	0	0	1	0	0	0	1	0.166667	0.25
Cluster50284(NBS-LRR)	123	919	orange1.1t03713.1	72.97	37	1	private	Present in Sweet.orange(Newhall sweet orange)	0	1	0	0	0	0	0	0	0	0	0.166667	0
Cluster45038(NBS-LRR)	468	979	Cs1g06720.1	81.42	253	1	private	Present in Pummelo(Pummelo)	1	0	0	0	0	0	0	0	0	0	0.166667	0
Cluster18636(NBS-LRR)	64	1147	Cs3g05280.1	97.06	34	3	dispensable	Present in Sweet.orange(Valencia sweet orange), Kumquat(Hong Kong Kumquat), Citron(Citron), and absent in Sweet.orange(Newhall sweet orange), Mandarin(Clementine mandarin), Atlantia(Atlantia), Pummelo(Pummelo), Mandarin(Mangshan mandarin), Papeda(Ichange papeda), Trifoliate.orange(Trifoliate orange)	0	0	1	0	0	0	1	1	0	0	0.166667	0.5
Cluster21000(NBS-LRR)	211	1157	orange1.1t04537.1	88.36	189	1	private	Present in Mandarin(Mangshan mandarin)	0	0	0	0	1	0	0	0	0	0	0.166667	0
Cluster21450(NBS-LRR)	204	363	orange1.1t05039.1	96.08	204	1	private	Present in Mandarin(Mangshan mandarin)	0	0	0	0	1	0	0	0	0	0	0.166667	0
Cluster22516(NBS-LRR)	105	1232	Cs8g07870.1	56.82	88	1	private	Present in Pummelo(Pummelo)	1	0	0	0	0	0	0	0	0	0	0.166667	0
Cluster20811(NBS-LRR)	612	984	Cs5g21980.1	97.22	324	3	dispensable	Present in Mandarin(Mangshan mandarin), Citron(Citron), Trifoliate.orange(Trifoliate orange), and absent in Sweet.orange(Newhall sweet orange), Sweet.orange(Valencia sweet orange), Mandarin(Clementine mandarin), Atlantia(Atlantia), Pummelo(Pummelo), Kumquat(Hong Kong Kumquat), Papeda(Ichange papeda)	0	0	0	0	1	0	1	0	0	1	0.166667	0.5
Cluster33798(NBS-LRR)	93	984	Cs5g21980.1	58.82	51	1	private	Present in Sweet.orange(Valencia sweet orange)	0	0	1	0	0	0	0	0	0	0	0.166667	0
Cluster40773(NBS-LRR)	130	984	Cs5g21980.1	46.72	122	1	private	Present in Atlantia(Atlantia)	0	0	0	0	0	1	0	0	0	0	0.166667	0
Cluster46330(NBS-LRR)	288	984	Cs5g21980.1	93.53	278	1	private	Present in Mandarin(Mangshan mandarin)	0	0	0	0	1	0	0	0	0	0	0.166667	0
Cluster30403(NBS-LRR)	235	939	Cs2g30290.1	41.57	178	2	dispensable	Present in Mandarin(Clementine mandarin), Kumquat(Hong Kong Kumquat), and absent in Sweet.orange(Newhall sweet orange), Sweet.orange(Valencia sweet orange), Atlantia(Atlantia), Pummelo(Pummelo), Mandarin(Mangshan mandarin), Papeda(Ichange papeda), Citron(Citron), Trifoliate.orange(Trifoliate orange)	0	0	0	1	0	0	0	1	0	0	0.166667	0.25
Cluster37960(NBS-LRR)	113	925	orange1.1t03734.1	60.22	93	1	private	Present in Atlantia(Atlantia)	0	0	0	0	0	1	0	0	0	0	0.166667	0
Cluster42603(NBS-LRR)	120	984	Cs5g21990.1	85	120	1	private	Present in Atlantia(Atlantia)	0	0	0	0	0	1	0	0	0	0	0.166667	0
Cluster45808(NBS-LRR)	396	1234	Cs5g22000.1	55.42	249	1	private	Present in Mandarin(Mangshan mandarin)	0	0	0	0	1	0	0	0	0	0	0.166667	0
Cluster46306(NBS-LRR)	163	1020	Cs1g07180.1	86.34	161	1	private	Present in Mandarin(Mangshan mandarin)	0	0	0	0	1	0	0	0	0	0	0.166667	0
Cluster30494(NBS-LRR)	333	1590	Cs5g22030.1	96.3	324	2	dispensable	Present in Mandarin(Clementine mandarin), Citron(Citron), and absent in Sweet.orange(Newhall sweet orange), Sweet.orange(Valencia sweet orange), Atlantia(Atlantia), Pummelo(Pummelo), Mandarin(Mangshan mandarin), Kumquat(Hong Kong Kumquat), Papeda(Ichange papeda), Trifoliate.orange(Trifoliate orange)	0	0	0	1	0	0	1	0	0	0	0.166667	0.25
Cluster19149(NBS-LRR)	203	945	orange1.1t03742.2	54.43	79	4	dispensable	Present in Mandarin(Mangshan mandarin), Kumquat(Hong Kong Kumquat), Papeda(Ichange papeda), Trifoliate.orange(Trifoliate orange), and absent in Sweet.orange(Newhall sweet orange), Sweet.orange(Valencia sweet orange), Mandarin(Clementine mandarin), Atlantia(Atlantia), Pummelo(Pummelo), Citron(Citron)	0	0	0	0	1	0	0	1	1	1	0.166667	0.75
Cluster33627(NBS-LRR)	60	945	orange1.1t03742.2	94.87	39	1	private	Present in Sweet.orange(Valencia sweet orange)	0	0	1	0	0	0	0	0	0	0	0.166667	0
Cluster42931(NBS-LRR)	332	945	orange1.1t03742.2	86	200	1	private	Present in Atlantia(Atlantia)	0	0	0	0	0	1	0	0	0	0	0.166667	0
Cluster22310(NBS-LRR)	81	1439	Cs2g18470.1	62.22	45	1	private	Present in Atlantia(Atlantia)	0	0	0	0	0	1	0	0	0	0	0.166667	0
Cluster31737(NBS-LRR)	62	945	Cs1g01880.1	48.44	64	2	dispensable	Present in Pummelo(Pummelo), Papeda(Ichange papeda), and absent in Sweet.orange(Newhall sweet orange), Sweet.orange(Valencia sweet orange), Mandarin(Clementine mandarin), Atlantia(Atlantia), Mandarin(Mangshan mandarin), Kumquat(Hong Kong Kumquat), Citron(Citron), Trifoliate.orange(Trifoliate orange)	1	0	0	0	0	0	0	0	1	0	0.166667	0.25
Cluster33599(NBS-LRR)	221	509	orange1.1t02163.2	97.09	103	1	private	Present in Sweet.orange(Valencia sweet orange)	0	0	1	0	0	0	0	0	0	0	0.166667	0
Cluster34705(NBS-LRR)	165	1122	Cs3g05770.1	88.64	44	1	private	Present in Mandarin(Clementine mandarin)	0	0	0	1	0	0	0	0	0	0	0.166667	0
Cluster20949(NBS-LRR)	241	483	Cs1g11080.1	68.72	211	1	private	Present in Mandarin(Mangshan mandarin)	0	0	0	0	1	0	0	0	0	0	0.166667	0
Cluster30439(NBS-LRR)	312	911	orange1.1t01362.1	57.34	368	2	dispensable	Present in Mandarin(Clementine mandarin), Papeda(Ichange papeda), and absent in Sweet.orange(Newhall sweet orange), Sweet.orange(Valencia sweet orange), Atlantia(Atlantia), Pummelo(Pummelo), Mandarin(Mangshan mandarin), Kumquat(Hong Kong Kumquat), Citron(Citron), Trifoliate.orange(Trifoliate orange)	0	0	0	1	0	0	0	0	1	0	0.166667	0.25
Cluster34726(NBS-LRR)	99	1278	Cs5g11840.1	55.93	59	1	private	Present in Mandarin(Clementine mandarin)	0	0	0	1	0	0	0	0	0	0	0.166667	0
Cluster22518(NBS-LRR)	762	908	Cs1g12880.2	98.52	609	1	private	Present in Pummelo(Pummelo)	1	0	0	0	0	0	0	0	0	0	0.166667	0
Cluster31689(NBS-LRR)	325	668	orange1.1t01363.1	27.41	343	2	dispensable	Present in Pummelo(Pummelo), Trifoliate.orange(Trifoliate orange), and absent in Sweet.orange(Newhall sweet orange), Sweet.orange(Valencia sweet orange), Mandarin(Clementine mandarin), Atlantia(Atlantia), Mandarin(Mangshan mandarin), Kumquat(Hong Kong Kumquat), Papeda(Ichange papeda), Citron(Citron)	1	0	0	0	0	0	0	0	0	1	0.166667	0.25
Cluster45248(NBS-LRR)	79	668	orange1.1t01363.1	56.1	41	1	private	Present in Pummelo(Pummelo)	1	0	0	0	0	0	0	0	0	0	0.166667	0
Cluster20688(NBS-LRR)	175	1271	orange1.1t01840.1	88.75	80	3	dispensable	Present in Pummelo(Pummelo), Papeda(Ichange papeda), Trifoliate.orange(Trifoliate orange), and absent in Sweet.orange(Newhall sweet orange), Sweet.orange(Valencia sweet orange), Mandarin(Clementine mandarin), Atlantia(Atlantia), Mandarin(Mangshan mandarin), Kumquat(Hong Kong Kumquat), Citron(Citron)	1	0	0	0	0	0	0	0	1	1	0.166667	0.5
Cluster21714(NBS-LRR)	162	1271	orange1.1t01840.1	65.08	63	1	private	Present in Sweet.orange(Valencia sweet orange)	0	0	1	0	0	0	0	0	0	0	0.166667	0
Cluster28347(NBS-LRR)	319	761	Cs1g12910.1	74.19	186	2	dispensable	Present in Mandarin(Mangshan mandarin), Papeda(Ichange papeda), and absent in Sweet.orange(Newhall sweet orange), Sweet.orange(Valencia sweet orange), Mandarin(Clementine mandarin), Atlantia(Atlantia), Pummelo(Pummelo), Kumquat(Hong Kong Kumquat), Citron(Citron), Trifoliate.orange(Trifoliate orange)	0	0	0	0	1	0	0	0	1	0	0.166667	0.25
Cluster20999(NBS-LRR)	432	905	Cs1g10970.3	86.73	422	1	private	Present in Mandarin(Mangshan mandarin)	0	0	0	0	1	0	0	0	0	0	0.166667	0
Cluster21274(NBS-LRR)	232	1270	Cs1g22350.1	81.19	218	1	private	Present in Atlantia(Atlantia)	0	0	0	0	0	1	0	0	0	0	0.166667	0
Cluster21623(NBS-LRR)	227	1250	Cs1g18940.1	100	58	1	private	Present in Sweet.orange(Valencia sweet orange)	0	0	1	0	0	0	0	0	0	0	0.166667	0
Cluster28086(NBS-LRR)	198	846	orange1.1t02845.1	71.18	229	2	dispensable	Present in Mandarin(Mangshan mandarin), Trifoliate.orange(Trifoliate orange), and absent in Sweet.orange(Newhall sweet orange), Sweet.orange(Valencia sweet orange), Mandarin(Clementine mandarin), Atlantia(Atlantia), Pummelo(Pummelo), Kumquat(Hong Kong Kumquat), Papeda(Ichange papeda), Citron(Citron)	0	0	0	0	1	0	0	0	0	1	0.166667	0.25
Cluster28319(NBS-LRR)	338	896	Cs1g13070.1	96.15	156	2	dispensable	Present in Pummelo(Pummelo), Papeda(Ichange papeda), and absent in Sweet.orange(Newhall sweet orange), Sweet.orange(Valencia sweet orange), Mandarin(Clementine mandarin), Atlantia(Atlantia), Mandarin(Mangshan mandarin), Kumquat(Hong Kong Kumquat), Citron(Citron), Trifoliate.orange(Trifoliate orange)	1	0	0	0	0	0	0	0	1	0	0.166667	0.25
Cluster39545(NBS-LRR)	195	1217	Cs5g17870.1	97.75	89	1	private	Present in Atlantia(Atlantia)	0	0	0	0	0	1	0	0	0	0	0.166667	0
Cluster35255(NBS-LRR)	116	1425	orange1.1t02140.1	66.96	115	1	private	Present in Mandarin(Clementine mandarin)	0	0	0	1	0	0	0	0	0	0	0.166667	0
Cluster20086(NBS-LRR)	136	195	orange1.1t03517.1	43.31	157	3	dispensable	Present in Sweet.orange(Valencia sweet orange), Mandarin(Clementine mandarin), Kumquat(Hong Kong Kumquat), and absent in Sweet.orange(Newhall sweet orange), Atlantia(Atlantia), Pummelo(Pummelo), Mandarin(Mangshan mandarin), Papeda(Ichange papeda), Citron(Citron), Trifoliate.orange(Trifoliate orange)	0	0	1	1	0	0	0	1	0	0	0.333333	0.25
Cluster18018(NBS-LRR)	373	799	Cs6g20960.1	98.99	198	5	dispensable	Present in Atlantia(Atlantia), Mandarin(Mangshan mandarin), Kumquat(Hong Kong Kumquat), Papeda(Ichange papeda), Citron(Citron), and absent in Sweet.orange(Newhall sweet orange), Sweet.orange(Valencia sweet orange), Mandarin(Clementine mandarin), Pummelo(Pummelo), Trifoliate.orange(Trifoliate orange)	0	0	0	0	1	1	1	1	1	0	0.333333	0.75
Cluster18726(NBS-LRR)	206	316	Cs1g04150.1	63.16	76	4	dispensable	Present in Sweet.orange(Valencia sweet orange), Mandarin(Mangshan mandarin), Papeda(Ichange papeda), Trifoliate.orange(Trifoliate orange), and absent in Sweet.orange(Newhall sweet orange), Mandarin(Clementine mandarin), Atlantia(Atlantia), Pummelo(Pummelo), Kumquat(Hong Kong Kumquat), Citron(Citron)	0	0	1	0	1	0	0	0	1	1	0.333333	0.5
Cluster18489(NBS-LRR)	248	627	Cs1g09390.1	68.7	131	4	dispensable	Present in Sweet.orange(Valencia sweet orange), Mandarin(Mangshan mandarin), Papeda(Ichange papeda), Citron(Citron), and absent in Sweet.orange(Newhall sweet orange), Mandarin(Clementine mandarin), Atlantia(Atlantia), Pummelo(Pummelo), Kumquat(Hong Kong Kumquat), Trifoliate.orange(Trifoliate orange)	0	0	1	0	1	0	1	0	1	0	0.333333	0.5
Cluster29107(NBS-LRR)	548	799	Cs3g05290.1	100	547	2	dispensable	Present in Sweet.orange(Newhall sweet orange), Mandarin(Mangshan mandarin), and absent in Sweet.orange(Valencia sweet orange), Mandarin(Clementine mandarin), Atlantia(Atlantia), Pummelo(Pummelo), Kumquat(Hong Kong Kumquat), Papeda(Ichange papeda), Citron(Citron), Trifoliate.orange(Trifoliate orange)	0	1	0	0	1	0	0	0	0	0	0.333333	0
Cluster19298(NBS-LRR)	233	744	Cs1g07850.1	33.17	208	3	dispensable	Present in Atlantia(Atlantia), Mandarin(Mangshan mandarin), Papeda(Ichange papeda), and absent in Sweet.orange(Newhall sweet orange), Sweet.orange(Valencia sweet orange), Mandarin(Clementine mandarin), Pummelo(Pummelo), Kumquat(Hong Kong Kumquat), Citron(Citron), Trifoliate.orange(Trifoliate orange)	0	0	0	0	1	1	0	0	1	0	0.333333	0.25
Cluster17481(NBS-LRR)	674	493	orange1.1t02178.1	90.26	195	4	dispensable	Present in Sweet.orange(Valencia sweet orange), Mandarin(Mangshan mandarin), Citron(Citron), Trifoliate.orange(Trifoliate orange), and absent in Sweet.orange(Newhall sweet orange), Mandarin(Clementine mandarin), Atlantia(Atlantia), Pummelo(Pummelo), Kumquat(Hong Kong Kumquat), Papeda(Ichange papeda)	0	0	1	0	1	0	1	0	0	1	0.333333	0.5
Cluster30410(NBS-LRR)	218	211	Cs6g11070.1	100	206	2	dispensable	Present in Mandarin(Clementine mandarin), Pummelo(Pummelo), and absent in Sweet.orange(Newhall sweet orange), Sweet.orange(Valencia sweet orange), Atlantia(Atlantia), Mandarin(Mangshan mandarin), Kumquat(Hong Kong Kumquat), Papeda(Ichange papeda), Citron(Citron), Trifoliate.orange(Trifoliate orange)	1	0	0	1	0	0	0	0	0	0	0.333333	0
Cluster18670(NBS-LRR)	189	536	orange1.1t04480.1	40.23	87	4	dispensable	Present in Sweet.orange(Valencia sweet orange), Pummelo(Pummelo), Papeda(Ichange papeda), Citron(Citron), and absent in Sweet.orange(Newhall sweet orange), Mandarin(Clementine mandarin), Atlantia(Atlantia), Mandarin(Mangshan mandarin), Kumquat(Hong Kong Kumquat), Trifoliate.orange(Trifoliate orange)	1	0	1	0	0	0	1	0	1	0	0.333333	0.5
Cluster19687(NBS-LRR)	141	243	orange1.1t02848.1	61.67	60	3	dispensable	Present in Sweet.orange(Valencia sweet orange), Atlantia(Atlantia), Trifoliate.orange(Trifoliate orange), and absent in Sweet.orange(Newhall sweet orange), Mandarin(Clementine mandarin), Pummelo(Pummelo), Mandarin(Mangshan mandarin), Kumquat(Hong Kong Kumquat), Papeda(Ichange papeda), Citron(Citron)	0	0	1	0	0	1	0	0	0	1	0.333333	0.25
Cluster14768(NBS-LRR)	601	569	orange1.1t05337.1	63.35	281	4	dispensable	Present in Sweet.orange(Valencia sweet orange), Pummelo(Pummelo), Citron(Citron), Trifoliate.orange(Trifoliate orange), and absent in Sweet.orange(Newhall sweet orange), Mandarin(Clementine mandarin), Atlantia(Atlantia), Mandarin(Mangshan mandarin), Kumquat(Hong Kong Kumquat), Papeda(Ichange papeda)	1	0	1	0	0	0	1	0	0	1	0.333333	0.5
Cluster28900(NBS-LRR)	76	94	orange1.1t05891.1	65.33	75	2	dispensable	Present in Sweet.orange(Newhall sweet orange), Atlantia(Atlantia), and absent in Sweet.orange(Valencia sweet orange), Mandarin(Clementine mandarin), Pummelo(Pummelo), Mandarin(Mangshan mandarin), Kumquat(Hong Kong Kumquat), Papeda(Ichange papeda), Citron(Citron), Trifoliate.orange(Trifoliate orange)	0	1	0	0	0	1	0	0	0	0	0.333333	0
Cluster29916(NBS-LRR)	145	753	Cs5g19400.1	79.03	124	2	dispensable	Present in Sweet.orange(Newhall sweet orange), Sweet.orange(Valencia sweet orange), and absent in Mandarin(Clementine mandarin), Atlantia(Atlantia), Pummelo(Pummelo), Mandarin(Mangshan mandarin), Kumquat(Hong Kong Kumquat), Papeda(Ichange papeda), Citron(Citron), Trifoliate.orange(Trifoliate orange)	0	1	1	0	0	0	0	0	0	0	0.333333	0
Cluster17844(NBS-LRR)	462	514	Cs1g10960.1	74.03	543	4	dispensable	Present in Sweet.orange(Valencia sweet orange), Mandarin(Mangshan mandarin), Papeda(Ichange papeda), Citron(Citron), and absent in Sweet.orange(Newhall sweet orange), Mandarin(Clementine mandarin), Atlantia(Atlantia), Pummelo(Pummelo), Kumquat(Hong Kong Kumquat), Trifoliate.orange(Trifoliate orange)	0	0	1	0	1	0	1	0	1	0	0.333333	0.5
Cluster17133(NBS-LRR)	202	511	Cs3g13180.1	64.77	193	5	dispensable	Present in Sweet.orange(Newhall sweet orange), Pummelo(Pummelo), Kumquat(Hong Kong Kumquat), Papeda(Ichange papeda), Citron(Citron), and absent in Sweet.orange(Valencia sweet orange), Mandarin(Clementine mandarin), Atlantia(Atlantia), Mandarin(Mangshan mandarin), Trifoliate.orange(Trifoliate orange)	1	1	0	0	0	0	1	1	1	0	0.333333	0.75
Cluster31038(NBS-LRR)	285	946	Cs2g30120.1	95.11	184	2	dispensable	Present in Atlantia(Atlantia), Mandarin(Mangshan mandarin), and absent in Sweet.orange(Newhall sweet orange), Sweet.orange(Valencia sweet orange), Mandarin(Clementine mandarin), Pummelo(Pummelo), Kumquat(Hong Kong Kumquat), Papeda(Ichange papeda), Citron(Citron), Trifoliate.orange(Trifoliate orange)	0	0	0	0	1	1	0	0	0	0	0.333333	0
Cluster16434(NBS-LRR)	160	1257	Cs3g12850.1	84.85	33	3	dispensable	Present in Sweet.orange(Valencia sweet orange), Atlantia(Atlantia), Kumquat(Hong Kong Kumquat), and absent in Sweet.orange(Newhall sweet orange), Mandarin(Clementine mandarin), Pummelo(Pummelo), Mandarin(Mangshan mandarin), Papeda(Ichange papeda), Citron(Citron), Trifoliate.orange(Trifoliate orange)	0	0	1	0	0	1	0	1	0	0	0.333333	0.25
Cluster30543(NBS-LRR)	302	859	Cs8g09010.1	68.35	218	2	dispensable	Present in Mandarin(Clementine mandarin), Mandarin(Mangshan mandarin), and absent in Sweet.orange(Newhall sweet orange), Sweet.orange(Valencia sweet orange), Atlantia(Atlantia), Pummelo(Pummelo), Kumquat(Hong Kong Kumquat), Papeda(Ichange papeda), Citron(Citron), Trifoliate.orange(Trifoliate orange)	0	0	0	1	1	0	0	0	0	0	0.333333	0
Cluster20762(NBS-LRR)	148	960	Cs1g09350.2	93.9	82	3	dispensable	Present in Pummelo(Pummelo), Mandarin(Mangshan mandarin), Trifoliate.orange(Trifoliate orange), and absent in Sweet.orange(Newhall sweet orange), Sweet.orange(Valencia sweet orange), Mandarin(Clementine mandarin), Atlantia(Atlantia), Kumquat(Hong Kong Kumquat), Papeda(Ichange papeda), Citron(Citron)	1	0	0	0	1	0	0	0	0	1	0.333333	0.25
Cluster16368(NBS-LRR)	293	480	orange1.1t02751.2	73.99	223	3	dispensable	Present in Atlantia(Atlantia), Mandarin(Mangshan mandarin), Citron(Citron), and absent in Sweet.orange(Newhall sweet orange), Sweet.orange(Valencia sweet orange), Mandarin(Clementine mandarin), Pummelo(Pummelo), Kumquat(Hong Kong Kumquat), Papeda(Ichange papeda), Trifoliate.orange(Trifoliate orange)	0	0	0	0	1	1	1	0	0	0	0.333333	0.25
Cluster14296(NBS-LRR)	772	1399	orange1.1t03481.1	78.34	471	5	dispensable	Present in Sweet.orange(Valencia sweet orange), Pummelo(Pummelo), Kumquat(Hong Kong Kumquat), Papeda(Ichange papeda), Citron(Citron), and absent in Sweet.orange(Newhall sweet orange), Mandarin(Clementine mandarin), Atlantia(Atlantia), Mandarin(Mangshan mandarin), Trifoliate.orange(Trifoliate orange)	1	0	1	0	0	0	1	1	1	0	0.333333	0.75
Cluster31429(NBS-LRR)	123	1414	Cs3g06480.2	62.5	80	2	dispensable	Present in Atlantia(Atlantia), Pummelo(Pummelo), and absent in Sweet.orange(Newhall sweet orange), Sweet.orange(Valencia sweet orange), Mandarin(Clementine mandarin), Mandarin(Mangshan mandarin), Kumquat(Hong Kong Kumquat), Papeda(Ichange papeda), Citron(Citron), Trifoliate.orange(Trifoliate orange)	1	0	0	0	0	1	0	0	0	0	0.333333	0
Cluster19587(NBS-LRR)	108	1060	orange1.1t02518.1	50.57	87	3	dispensable	Present in Sweet.orange(Valencia sweet orange), Pummelo(Pummelo), Trifoliate.orange(Trifoliate orange), and absent in Sweet.orange(Newhall sweet orange), Mandarin(Clementine mandarin), Atlantia(Atlantia), Mandarin(Mangshan mandarin), Kumquat(Hong Kong Kumquat), Papeda(Ichange papeda), Citron(Citron)	1	0	1	0	0	0	0	0	0	1	0.333333	0.25
Cluster30211(NBS-LRR)	64	1127	Cs5g28770.2	61.82	55	2	dispensable	Present in Sweet.orange(Newhall sweet orange), Sweet.orange(Valencia sweet orange), and absent in Mandarin(Clementine mandarin), Atlantia(Atlantia), Pummelo(Pummelo), Mandarin(Mangshan mandarin), Kumquat(Hong Kong Kumquat), Papeda(Ichange papeda), Citron(Citron), Trifoliate.orange(Trifoliate orange)	0	1	1	0	0	0	0	0	0	0	0.333333	0
Cluster28628(NBS-LRR)	297	1706	Cs3g03980.1	75.23	109	2	dispensable	Present in Mandarin(Clementine mandarin), Pummelo(Pummelo), and absent in Sweet.orange(Newhall sweet orange), Sweet.orange(Valencia sweet orange), Atlantia(Atlantia), Mandarin(Mangshan mandarin), Kumquat(Hong Kong Kumquat), Papeda(Ichange papeda), Citron(Citron), Trifoliate.orange(Trifoliate orange)	1	0	0	1	0	0	0	0	0	0	0.333333	0
Cluster16384(NBS-LRR)	166	998	Cs4g11300.1	93.21	162	4	dispensable	Present in Sweet.orange(Newhall sweet orange), Pummelo(Pummelo), Papeda(Ichange papeda), Citron(Citron), and absent in Sweet.orange(Valencia sweet orange), Mandarin(Clementine mandarin), Atlantia(Atlantia), Mandarin(Mangshan mandarin), Kumquat(Hong Kong Kumquat), Trifoliate.orange(Trifoliate orange)	1	1	0	0	0	0	1	0	1	0	0.333333	0.5
Cluster20597(NBS-LRR)	120	998	Cs4g11300.1	47.83	115	3	dispensable	Present in Atlantia(Atlantia), Pummelo(Pummelo), Papeda(Ichange papeda), and absent in Sweet.orange(Newhall sweet orange), Sweet.orange(Valencia sweet orange), Mandarin(Clementine mandarin), Mandarin(Mangshan mandarin), Kumquat(Hong Kong Kumquat), Citron(Citron), Trifoliate.orange(Trifoliate orange)	1	0	0	0	0	1	0	0	1	0	0.333333	0.25
Cluster18155(NBS-LRR)	114	1077	Cs3g04910.1	90.91	66	3	dispensable	Present in Atlantia(Atlantia), Pummelo(Pummelo), Citron(Citron), and absent in Sweet.orange(Newhall sweet orange), Sweet.orange(Valencia sweet orange), Mandarin(Clementine mandarin), Mandarin(Mangshan mandarin), Kumquat(Hong Kong Kumquat), Papeda(Ichange papeda), Trifoliate.orange(Trifoliate orange)	1	0	0	0	0	1	1	0	0	0	0.333333	0.25
Cluster19405(NBS-LRR)	570	1077	Cs3g04910.1	97.78	315	4	dispensable	Present in Pummelo(Pummelo), Mandarin(Mangshan mandarin), Citron(Citron), Trifoliate.orange(Trifoliate orange), and absent in Sweet.orange(Newhall sweet orange), Sweet.orange(Valencia sweet orange), Mandarin(Clementine mandarin), Atlantia(Atlantia), Kumquat(Hong Kong Kumquat), Papeda(Ichange papeda)	1	0	0	0	1	0	1	0	0	1	0.333333	0.5
Cluster17561(NBS-LRR)	327	363	Cs8g13060.1	84.83	356	3	dispensable	Present in Sweet.orange(Valencia sweet orange), Mandarin(Mangshan mandarin), Papeda(Ichange papeda), and absent in Sweet.orange(Newhall sweet orange), Mandarin(Clementine mandarin), Atlantia(Atlantia), Pummelo(Pummelo), Kumquat(Hong Kong Kumquat), Citron(Citron), Trifoliate.orange(Trifoliate orange)	0	0	1	0	1	0	0	0	1	0	0.333333	0.25
Cluster18445(NBS-LRR)	256	944	Cs1g16990.2	91	100	4	dispensable	Present in Sweet.orange(Valencia sweet orange), Pummelo(Pummelo), Kumquat(Hong Kong Kumquat), Citron(Citron), and absent in Sweet.orange(Newhall sweet orange), Mandarin(Clementine mandarin), Atlantia(Atlantia), Mandarin(Mangshan mandarin), Papeda(Ichange papeda), Trifoliate.orange(Trifoliate orange)	1	0	1	0	0	0	1	1	0	0	0.333333	0.5
Cluster19326(NBS-LRR)	305	944	Cs1g16990.2	70.71	198	3	dispensable	Present in Atlantia(Atlantia), Mandarin(Mangshan mandarin), Citron(Citron), and absent in Sweet.orange(Newhall sweet orange), Sweet.orange(Valencia sweet orange), Mandarin(Clementine mandarin), Pummelo(Pummelo), Kumquat(Hong Kong Kumquat), Papeda(Ichange papeda), Trifoliate.orange(Trifoliate orange)	0	0	0	0	1	1	1	0	0	0	0.333333	0.25
Cluster28176(NBS-LRR)	594	1476	orange1.1t01159.1	90.81	631	2	dispensable	Present in Mandarin(Clementine mandarin), Atlantia(Atlantia), and absent in Sweet.orange(Newhall sweet orange), Sweet.orange(Valencia sweet orange), Pummelo(Pummelo), Mandarin(Mangshan mandarin), Kumquat(Hong Kong Kumquat), Papeda(Ichange papeda), Citron(Citron), Trifoliate.orange(Trifoliate orange)	0	0	0	1	0	1	0	0	0	0	0.333333	0
Cluster14511(NBS-LRR)	418	618	orange1.1t04083.1	90.6	447	4	dispensable	Present in Pummelo(Pummelo), Mandarin(Mangshan mandarin), Citron(Citron), Trifoliate.orange(Trifoliate orange), and absent in Sweet.orange(Newhall sweet orange), Sweet.orange(Valencia sweet orange), Mandarin(Clementine mandarin), Atlantia(Atlantia), Kumquat(Hong Kong Kumquat), Papeda(Ichange papeda)	1	0	0	0	1	0	1	0	0	1	0.333333	0.5
Cluster28911(NBS-LRR)	197	1197	Cs1g07160.2	71.31	122	2	dispensable	Present in Atlantia(Atlantia), Pummelo(Pummelo), and absent in Sweet.orange(Newhall sweet orange), Sweet.orange(Valencia sweet orange), Mandarin(Clementine mandarin), Mandarin(Mangshan mandarin), Kumquat(Hong Kong Kumquat), Papeda(Ichange papeda), Citron(Citron), Trifoliate.orange(Trifoliate orange)	1	0	0	0	0	1	0	0	0	0	0.333333	0
Cluster28054(NBS-LRR)	661	849	Cs3g05940.1	86.78	658	2	dispensable	Present in Sweet.orange(Newhall sweet orange), Atlantia(Atlantia), and absent in Sweet.orange(Valencia sweet orange), Mandarin(Clementine mandarin), Pummelo(Pummelo), Mandarin(Mangshan mandarin), Kumquat(Hong Kong Kumquat), Papeda(Ichange papeda), Citron(Citron), Trifoliate.orange(Trifoliate orange)	0	1	0	0	0	1	0	0	0	0	0.333333	0
Cluster20663(NBS-LRR)	232	979	Cs1g06720.1	94.08	152	3	dispensable	Present in Pummelo(Pummelo), Mandarin(Mangshan mandarin), Trifoliate.orange(Trifoliate orange), and absent in Sweet.orange(Newhall sweet orange), Sweet.orange(Valencia sweet orange), Mandarin(Clementine mandarin), Atlantia(Atlantia), Kumquat(Hong Kong Kumquat), Papeda(Ichange papeda), Citron(Citron)	1	0	0	0	1	0	0	0	0	1	0.333333	0.25
Cluster17660(NBS-LRR)	85	1147	Cs3g05280.1	39.52	124	5	dispensable	Present in Sweet.orange(Valencia sweet orange), Pummelo(Pummelo), Kumquat(Hong Kong Kumquat), Papeda(Ichange papeda), Trifoliate.orange(Trifoliate orange), and absent in Sweet.orange(Newhall sweet orange), Mandarin(Clementine mandarin), Atlantia(Atlantia), Mandarin(Mangshan mandarin), Citron(Citron)	1	0	1	0	0	0	0	1	1	1	0.333333	0.75
Cluster16395(NBS-LRR)	315	464	Cs1g13390.1	60.94	192	3	dispensable	Present in Pummelo(Pummelo), Mandarin(Mangshan mandarin), Trifoliate.orange(Trifoliate orange), and absent in Sweet.orange(Newhall sweet orange), Sweet.orange(Valencia sweet orange), Mandarin(Clementine mandarin), Atlantia(Atlantia), Kumquat(Hong Kong Kumquat), Papeda(Ichange papeda), Citron(Citron)	1	0	0	0	1	0	0	0	0	1	0.333333	0.25
Cluster17559(NBS-LRR)	397	705	Cs5g22510.1	100	396	4	dispensable	Present in Sweet.orange(Valencia sweet orange), Pummelo(Pummelo), Papeda(Ichange papeda), Citron(Citron), and absent in Sweet.orange(Newhall sweet orange), Mandarin(Clementine mandarin), Atlantia(Atlantia), Mandarin(Mangshan mandarin), Kumquat(Hong Kong Kumquat), Trifoliate.orange(Trifoliate orange)	1	0	1	0	0	0	1	0	1	0	0.333333	0.5
Cluster13526(NBS-LRR)	463	214	orange1.1t04386.1	82.04	206	3	dispensable	Present in Sweet.orange(Newhall sweet orange), Atlantia(Atlantia), Papeda(Ichange papeda), and absent in Sweet.orange(Valencia sweet orange), Mandarin(Clementine mandarin), Pummelo(Pummelo), Mandarin(Mangshan mandarin), Kumquat(Hong Kong Kumquat), Citron(Citron), Trifoliate.orange(Trifoliate orange)	0	1	0	0	0	1	0	0	1	0	0.333333	0.25
Cluster19003(NBS-LRR)	267	855	orange1.1t05257.1	53.62	207	3	dispensable	Present in Mandarin(Clementine mandarin), Mandarin(Mangshan mandarin), Citron(Citron), and absent in Sweet.orange(Newhall sweet orange), Sweet.orange(Valencia sweet orange), Atlantia(Atlantia), Pummelo(Pummelo), Kumquat(Hong Kong Kumquat), Papeda(Ichange papeda), Trifoliate.orange(Trifoliate orange)	0	0	0	1	1	0	1	0	0	0	0.333333	0.25
Cluster20763(NBS-LRR)	227	984	Cs5g21980.1	77.88	226	3	dispensable	Present in Pummelo(Pummelo), Mandarin(Mangshan mandarin), Papeda(Ichange papeda), and absent in Sweet.orange(Newhall sweet orange), Sweet.orange(Valencia sweet orange), Mandarin(Clementine mandarin), Atlantia(Atlantia), Kumquat(Hong Kong Kumquat), Citron(Citron), Trifoliate.orange(Trifoliate orange)	1	0	0	0	1	0	0	0	1	0	0.333333	0.25
Cluster31830(NBS-LRR)	95	984	Cs5g21990.1	73.47	49	2	dispensable	Present in Pummelo(Pummelo), Mandarin(Mangshan mandarin), and absent in Sweet.orange(Newhall sweet orange), Sweet.orange(Valencia sweet orange), Mandarin(Clementine mandarin), Atlantia(Atlantia), Kumquat(Hong Kong Kumquat), Papeda(Ichange papeda), Citron(Citron), Trifoliate.orange(Trifoliate orange)	1	0	0	0	1	0	0	0	0	0	0.333333	0
Cluster14907(NBS-LRR)	289	1525	Cs6g01080.1	54.86	288	4	dispensable	Present in Sweet.orange(Newhall sweet orange), Atlantia(Atlantia), Kumquat(Hong Kong Kumquat), Citron(Citron), and absent in Sweet.orange(Valencia sweet orange), Mandarin(Clementine mandarin), Pummelo(Pummelo), Mandarin(Mangshan mandarin), Papeda(Ichange papeda), Trifoliate.orange(Trifoliate orange)	0	1	0	0	0	1	1	1	0	0	0.333333	0.5
Cluster27931(NBS-LRR)	446	1234	Cs5g22000.1	41.15	226	2	dispensable	Present in Sweet.orange(Newhall sweet orange), Atlantia(Atlantia), and absent in Sweet.orange(Valencia sweet orange), Mandarin(Clementine mandarin), Pummelo(Pummelo), Mandarin(Mangshan mandarin), Kumquat(Hong Kong Kumquat), Papeda(Ichange papeda), Citron(Citron), Trifoliate.orange(Trifoliate orange)	0	1	0	0	0	1	0	0	0	0	0.333333	0
Cluster25659(NBS-LRR)	425	906	orange1.1t04294.1	83.67	392	2	dispensable	Present in Sweet.orange(Valencia sweet orange), Atlantia(Atlantia), and absent in Sweet.orange(Newhall sweet orange), Mandarin(Clementine mandarin), Pummelo(Pummelo), Mandarin(Mangshan mandarin), Kumquat(Hong Kong Kumquat), Papeda(Ichange papeda), Citron(Citron), Trifoliate.orange(Trifoliate orange)	0	0	1	0	0	1	0	0	0	0	0.333333	0
Cluster18180(NBS-LRR)	217	931	orange1.1t03707.1	81.91	199	3	dispensable	Present in Atlantia(Atlantia), Mandarin(Mangshan mandarin), Papeda(Ichange papeda), and absent in Sweet.orange(Newhall sweet orange), Sweet.orange(Valencia sweet orange), Mandarin(Clementine mandarin), Pummelo(Pummelo), Kumquat(Hong Kong Kumquat), Citron(Citron), Trifoliate.orange(Trifoliate orange)	0	0	0	0	1	1	0	0	1	0	0.333333	0.25
Cluster18619(NBS-LRR)	301	344	Cs1g09410.1	98.75	80	3	dispensable	Present in Sweet.orange(Newhall sweet orange), Sweet.orange(Valencia sweet orange), Kumquat(Hong Kong Kumquat), and absent in Mandarin(Clementine mandarin), Atlantia(Atlantia), Pummelo(Pummelo), Mandarin(Mangshan mandarin), Papeda(Ichange papeda), Citron(Citron), Trifoliate.orange(Trifoliate orange)	0	1	1	0	0	0	0	1	0	0	0.333333	0.25
Cluster29009(NBS-LRR)	185	1439	Cs2g18470.1	97.78	90	2	dispensable	Present in Pummelo(Pummelo), Mandarin(Mangshan mandarin), and absent in Sweet.orange(Newhall sweet orange), Sweet.orange(Valencia sweet orange), Mandarin(Clementine mandarin), Atlantia(Atlantia), Kumquat(Hong Kong Kumquat), Papeda(Ichange papeda), Citron(Citron), Trifoliate.orange(Trifoliate orange)	1	0	0	0	1	0	0	0	0	0	0.333333	0
Cluster20774(NBS-LRR)	535	398	Cs2g30590.2	97.46	197	3	dispensable	Present in Sweet.orange(Newhall sweet orange), Pummelo(Pummelo), Papeda(Ichange papeda), and absent in Sweet.orange(Valencia sweet orange), Mandarin(Clementine mandarin), Atlantia(Atlantia), Mandarin(Mangshan mandarin), Kumquat(Hong Kong Kumquat), Citron(Citron), Trifoliate.orange(Trifoliate orange)	1	1	0	0	0	0	0	0	1	0	0.333333	0.25
Cluster28874(NBS-LRR)	128	1155	orange1.1t01822.1	69.88	83	2	dispensable	Present in Sweet.orange(Newhall sweet orange), Atlantia(Atlantia), and absent in Sweet.orange(Valencia sweet orange), Mandarin(Clementine mandarin), Pummelo(Pummelo), Mandarin(Mangshan mandarin), Kumquat(Hong Kong Kumquat), Papeda(Ichange papeda), Citron(Citron), Trifoliate.orange(Trifoliate orange)	0	1	0	0	0	1	0	0	0	0	0.333333	0
Cluster15486(NBS-LRR)	241	1206	Cs5g19450.1	84.3	242	3	dispensable	Present in Mandarin(Clementine mandarin), Atlantia(Atlantia), Papeda(Ichange papeda), and absent in Sweet.orange(Newhall sweet orange), Sweet.orange(Valencia sweet orange), Pummelo(Pummelo), Mandarin(Mangshan mandarin), Kumquat(Hong Kong Kumquat), Citron(Citron), Trifoliate.orange(Trifoliate orange)	0	0	0	1	0	1	0	0	1	0	0.333333	0.25
Cluster16390(NBS-LRR)	281	1206	Cs5g19450.1	85.27	129	3	dispensable	Present in Pummelo(Pummelo), Mandarin(Mangshan mandarin), Citron(Citron), and absent in Sweet.orange(Newhall sweet orange), Sweet.orange(Valencia sweet orange), Mandarin(Clementine mandarin), Atlantia(Atlantia), Kumquat(Hong Kong Kumquat), Papeda(Ichange papeda), Trifoliate.orange(Trifoliate orange)	1	0	0	0	1	0	1	0	0	0	0.333333	0.25
Cluster20218(NBS-LRR)	367	911	orange1.1t01362.1	68.01	322	3	dispensable	Present in Mandarin(Clementine mandarin), Mandarin(Mangshan mandarin), Trifoliate.orange(Trifoliate orange), and absent in Sweet.orange(Newhall sweet orange), Sweet.orange(Valencia sweet orange), Atlantia(Atlantia), Pummelo(Pummelo), Kumquat(Hong Kong Kumquat), Papeda(Ichange papeda), Citron(Citron)	0	0	0	1	1	0	0	0	0	1	0.333333	0.25
Cluster30058(NBS-LRR)	183	1133	Cs5g22440.1	67.65	170	2	dispensable	Present in Sweet.orange(Valencia sweet orange), Mandarin(Mangshan mandarin), and absent in Sweet.orange(Newhall sweet orange), Mandarin(Clementine mandarin), Atlantia(Atlantia), Pummelo(Pummelo), Kumquat(Hong Kong Kumquat), Papeda(Ichange papeda), Citron(Citron), Trifoliate.orange(Trifoliate orange)	0	0	1	0	1	0	0	0	0	0	0.333333	0
Cluster27954(NBS-LRR)	298	668	orange1.1t01363.1	41.1	309	2	dispensable	Present in Mandarin(Clementine mandarin), Mandarin(Mangshan mandarin), and absent in Sweet.orange(Newhall sweet orange), Sweet.orange(Valencia sweet orange), Atlantia(Atlantia), Pummelo(Pummelo), Kumquat(Hong Kong Kumquat), Papeda(Ichange papeda), Citron(Citron), Trifoliate.orange(Trifoliate orange)	0	0	0	1	1	0	0	0	0	0	0.333333	0
Cluster28392(NBS-LRR)	129	1607	orange1.1t01446.1	100	23	2	dispensable	Present in Sweet.orange(Valencia sweet orange), Pummelo(Pummelo), and absent in Sweet.orange(Newhall sweet orange), Mandarin(Clementine mandarin), Atlantia(Atlantia), Mandarin(Mangshan mandarin), Kumquat(Hong Kong Kumquat), Papeda(Ichange papeda), Citron(Citron), Trifoliate.orange(Trifoliate orange)	1	0	1	0	0	0	0	0	0	0	0.333333	0
Cluster29014(NBS-LRR)	248	872	Cs1g14090.3	55.22	201	2	dispensable	Present in Sweet.orange(Newhall sweet orange), Pummelo(Pummelo), and absent in Sweet.orange(Valencia sweet orange), Mandarin(Clementine mandarin), Atlantia(Atlantia), Mandarin(Mangshan mandarin), Kumquat(Hong Kong Kumquat), Papeda(Ichange papeda), Citron(Citron), Trifoliate.orange(Trifoliate orange)	1	1	0	0	0	0	0	0	0	0	0.333333	0
Cluster27981(NBS-LRR)	216	895	Cs5g28645.2	66.67	69	2	dispensable	Present in Pummelo(Pummelo), Mandarin(Mangshan mandarin), and absent in Sweet.orange(Newhall sweet orange), Sweet.orange(Valencia sweet orange), Mandarin(Clementine mandarin), Atlantia(Atlantia), Kumquat(Hong Kong Kumquat), Papeda(Ichange papeda), Citron(Citron), Trifoliate.orange(Trifoliate orange)	1	0	0	0	1	0	0	0	0	0	0.333333	0
Cluster14447(NBS-LRR)	475	951	orange1.1t04443.1	84.77	453	3	dispensable	Present in Mandarin(Clementine mandarin), Atlantia(Atlantia), Papeda(Ichange papeda), and absent in Sweet.orange(Newhall sweet orange), Sweet.orange(Valencia sweet orange), Pummelo(Pummelo), Mandarin(Mangshan mandarin), Kumquat(Hong Kong Kumquat), Citron(Citron), Trifoliate.orange(Trifoliate orange)	0	0	0	1	0	1	0	0	1	0	0.333333	0.25
Cluster27980(NBS-LRR)	640	896	Cs1g13070.1	100	338	2	dispensable	Present in Pummelo(Pummelo), Mandarin(Mangshan mandarin), and absent in Sweet.orange(Newhall sweet orange), Sweet.orange(Valencia sweet orange), Mandarin(Clementine mandarin), Atlantia(Atlantia), Kumquat(Hong Kong Kumquat), Papeda(Ichange papeda), Citron(Citron), Trifoliate.orange(Trifoliate orange)	1	0	0	0	1	0	0	0	0	0	0.333333	0
Cluster19016(NBS-LRR)	637	1019	Cs5g20260.1	30.04	556	4	dispensable	Present in Mandarin(Clementine mandarin), Atlantia(Atlantia), Kumquat(Hong Kong Kumquat), Trifoliate.orange(Trifoliate orange), and absent in Sweet.orange(Newhall sweet orange), Sweet.orange(Valencia sweet orange), Pummelo(Pummelo), Mandarin(Mangshan mandarin), Papeda(Ichange papeda), Citron(Citron)	0	0	0	1	0	1	0	1	0	1	0.333333	0.5
Cluster20104(NBS-LRR)	88	823	orange1.1t03702.1	80	30	3	dispensable	Present in Sweet.orange(Valencia sweet orange), Mandarin(Mangshan mandarin), Papeda(Ichange papeda), and absent in Sweet.orange(Newhall sweet orange), Mandarin(Clementine mandarin), Atlantia(Atlantia), Pummelo(Pummelo), Kumquat(Hong Kong Kumquat), Citron(Citron), Trifoliate.orange(Trifoliate orange)	0	0	1	0	1	0	0	0	1	0	0.333333	0.25
Cluster30445(NBS-LRR)	444	886	Cs1g10450.1	57.32	478	2	dispensable	Present in Mandarin(Clementine mandarin), Mandarin(Mangshan mandarin), and absent in Sweet.orange(Newhall sweet orange), Sweet.orange(Valencia sweet orange), Atlantia(Atlantia), Pummelo(Pummelo), Kumquat(Hong Kong Kumquat), Papeda(Ichange papeda), Citron(Citron), Trifoliate.orange(Trifoliate orange)	0	0	0	1	1	0	0	0	0	0	0.333333	0
Cluster18290(NBS-LRR)	271	675	orange1.1t02750.1	87.66	154	3	dispensable	Present in Pummelo(Pummelo), Mandarin(Mangshan mandarin), Papeda(Ichange papeda), and absent in Sweet.orange(Newhall sweet orange), Sweet.orange(Valencia sweet orange), Mandarin(Clementine mandarin), Atlantia(Atlantia), Kumquat(Hong Kong Kumquat), Citron(Citron), Trifoliate.orange(Trifoliate orange)	1	0	0	0	1	0	0	0	1	0	0.333333	0.25
Cluster14367(NBS-LRR)	854	1366	orange1.1t01815.1	97.61	754	4	dispensable	Present in Sweet.orange(Newhall sweet orange), Sweet.orange(Valencia sweet orange), Papeda(Ichange papeda), Trifoliate.orange(Trifoliate orange), and absent in Mandarin(Clementine mandarin), Atlantia(Atlantia), Pummelo(Pummelo), Mandarin(Mangshan mandarin), Kumquat(Hong Kong Kumquat), Citron(Citron)	0	1	1	0	0	0	0	0	1	1	0.333333	0.5
Cluster15838(NBS-LRR)	687	709	orange1.1t03527.1	86.25	640	4	dispensable	Present in Sweet.orange(Valencia sweet orange), Mandarin(Clementine mandarin), Mandarin(Mangshan mandarin), Papeda(Ichange papeda), and absent in Sweet.orange(Newhall sweet orange), Atlantia(Atlantia), Pummelo(Pummelo), Kumquat(Hong Kong Kumquat), Citron(Citron), Trifoliate.orange(Trifoliate orange)	0	0	1	1	1	0	0	0	1	0	0.5	0.25
Cluster19968(NBS-LRR)	200	174	Cs2g26730.1	87.74	106	3	dispensable	Present in Sweet.orange(Newhall sweet orange), Sweet.orange(Valencia sweet orange), Atlantia(Atlantia), and absent in Mandarin(Clementine mandarin), Pummelo(Pummelo), Mandarin(Mangshan mandarin), Kumquat(Hong Kong Kumquat), Papeda(Ichange papeda), Citron(Citron), Trifoliate.orange(Trifoliate orange)	0	1	1	0	0	1	0	0	0	0	0.5	0
Cluster16810(NBS-LRR)	235	1483	Cs9g18660.1	100	235	5	dispensable	Present in Sweet.orange(Valencia sweet orange), Pummelo(Pummelo), Mandarin(Mangshan mandarin), Kumquat(Hong Kong Kumquat), Papeda(Ichange papeda), and absent in Sweet.orange(Newhall sweet orange), Mandarin(Clementine mandarin), Atlantia(Atlantia), Citron(Citron), Trifoliate.orange(Trifoliate orange)	1	0	1	0	1	0	0	1	1	0	0.5	0.5
Cluster13973(NBS-LRR)	297	440	Cs1g18990.1	91.49	141	6	dispensable	Present in Sweet.orange(Newhall sweet orange), Sweet.orange(Valencia sweet orange), Mandarin(Mangshan mandarin), Kumquat(Hong Kong Kumquat), Citron(Citron), Trifoliate.orange(Trifoliate orange), and absent in Mandarin(Clementine mandarin), Atlantia(Atlantia), Pummelo(Pummelo), Papeda(Ichange papeda)	0	1	1	0	1	0	1	1	0	1	0.5	0.75
Cluster13391(NBS-LRR)	707	852	Cs3g05570.1	87.1	651	3	dispensable	Present in Sweet.orange(Newhall sweet orange), Atlantia(Atlantia), Mandarin(Mangshan mandarin), and absent in Sweet.orange(Valencia sweet orange), Mandarin(Clementine mandarin), Pummelo(Pummelo), Kumquat(Hong Kong Kumquat), Papeda(Ichange papeda), Citron(Citron), Trifoliate.orange(Trifoliate orange)	0	1	0	0	1	1	0	0	0	0	0.5	0
Cluster14498(NBS-LRR)	189	852	Cs3g05570.1	75.71	140	3	dispensable	Present in Atlantia(Atlantia), Pummelo(Pummelo), Mandarin(Mangshan mandarin), and absent in Sweet.orange(Newhall sweet orange), Sweet.orange(Valencia sweet orange), Mandarin(Clementine mandarin), Kumquat(Hong Kong Kumquat), Papeda(Ichange papeda), Citron(Citron), Trifoliate.orange(Trifoliate orange)	1	0	0	0	1	1	0	0	0	0	0.5	0
Cluster14096(NBS-LRR)	719	563	Cs5g24240.1	94.14	256	5	dispensable	Present in Sweet.orange(Valencia sweet orange), Mandarin(Clementine mandarin), Mandarin(Mangshan mandarin), Papeda(Ichange papeda), Citron(Citron), and absent in Sweet.orange(Newhall sweet orange), Atlantia(Atlantia), Pummelo(Pummelo), Kumquat(Hong Kong Kumquat), Trifoliate.orange(Trifoliate orange)	0	0	1	1	1	0	1	0	1	0	0.5	0.5
Cluster15587(NBS-LRR)	565	427	orange1.1t02840.1	45.74	258	5	dispensable	Present in Sweet.orange(Newhall sweet orange), Pummelo(Pummelo), Mandarin(Mangshan mandarin), Papeda(Ichange papeda), Trifoliate.orange(Trifoliate orange), and absent in Sweet.orange(Valencia sweet orange), Mandarin(Clementine mandarin), Atlantia(Atlantia), Kumquat(Hong Kong Kumquat), Citron(Citron)	1	1	0	0	1	0	0	0	1	1	0.5	0.5
Cluster13946(NBS-LRR)	116	1011	orange1.1t04526.1	86.21	29	4	dispensable	Present in Sweet.orange(Valencia sweet orange), Pummelo(Pummelo), Mandarin(Mangshan mandarin), Papeda(Ichange papeda), and absent in Sweet.orange(Newhall sweet orange), Mandarin(Clementine mandarin), Atlantia(Atlantia), Kumquat(Hong Kong Kumquat), Citron(Citron), Trifoliate.orange(Trifoliate orange)	1	0	1	0	1	0	0	0	1	0	0.5	0.25
Cluster14341(NBS-LRR)	314	1018	Cs1g17130.1	97.66	214	7	dispensable	Present in Sweet.orange(Newhall sweet orange), Sweet.orange(Valencia sweet orange), Pummelo(Pummelo), Kumquat(Hong Kong Kumquat), Papeda(Ichange papeda), Citron(Citron), Trifoliate.orange(Trifoliate orange), and absent in Mandarin(Clementine mandarin), Atlantia(Atlantia), Mandarin(Mangshan mandarin)	1	1	1	0	0	0	1	1	1	1	0.5	1
Cluster17126(NBS-LRR)	124	1077	Cs3g04910.1	79.59	49	6	dispensable	Present in Sweet.orange(Newhall sweet orange), Atlantia(Atlantia), Pummelo(Pummelo), Kumquat(Hong Kong Kumquat), Papeda(Ichange papeda), Trifoliate.orange(Trifoliate orange), and absent in Sweet.orange(Valencia sweet orange), Mandarin(Clementine mandarin), Mandarin(Mangshan mandarin), Citron(Citron)	1	1	0	0	0	1	0	1	1	1	0.5	0.75
Cluster15644(NBS-LRR)	351	1042	Cs1g01180.1	97.72	219	6	dispensable	Present in Sweet.orange(Valencia sweet orange), Pummelo(Pummelo), Mandarin(Mangshan mandarin), Kumquat(Hong Kong Kumquat), Papeda(Ichange papeda), Trifoliate.orange(Trifoliate orange), and absent in Sweet.orange(Newhall sweet orange), Mandarin(Clementine mandarin), Atlantia(Atlantia), Citron(Citron)	1	0	1	0	1	0	0	1	1	1	0.5	0.75
Cluster18733(NBS-LRR)	609	814	Cs1g23070.1	99.42	518	3	dispensable	Present in Sweet.orange(Newhall sweet orange), Sweet.orange(Valencia sweet orange), Mandarin(Mangshan mandarin), and absent in Mandarin(Clementine mandarin), Atlantia(Atlantia), Pummelo(Pummelo), Kumquat(Hong Kong Kumquat), Papeda(Ichange papeda), Citron(Citron), Trifoliate.orange(Trifoliate orange)	0	1	1	0	1	0	0	0	0	0	0.5	0
Cluster18513(NBS-LRR)	215	784	Cs1g14110.1	42.79	215	3	dispensable	Present in Sweet.orange(Newhall sweet orange), Sweet.orange(Valencia sweet orange), Pummelo(Pummelo), and absent in Mandarin(Clementine mandarin), Atlantia(Atlantia), Mandarin(Mangshan mandarin), Kumquat(Hong Kong Kumquat), Papeda(Ichange papeda), Citron(Citron), Trifoliate.orange(Trifoliate orange)	1	1	1	0	0	0	0	0	0	0	0.5	0
Cluster13313(NBS-LRR)	417	896	Cs1g11430.1	94.94	237	4	dispensable	Present in Atlantia(Atlantia), Pummelo(Pummelo), Mandarin(Mangshan mandarin), Papeda(Ichange papeda), and absent in Sweet.orange(Newhall sweet orange), Sweet.orange(Valencia sweet orange), Mandarin(Clementine mandarin), Kumquat(Hong Kong Kumquat), Citron(Citron), Trifoliate.orange(Trifoliate orange)	1	0	0	0	1	1	0	0	1	0	0.5	0.25
Cluster18491(NBS-LRR)	391	438	Cs1g22410.2	94.32	229	4	dispensable	Present in Sweet.orange(Newhall sweet orange), Sweet.orange(Valencia sweet orange), Mandarin(Clementine mandarin), Trifoliate.orange(Trifoliate orange), and absent in Atlantia(Atlantia), Pummelo(Pummelo), Mandarin(Mangshan mandarin), Kumquat(Hong Kong Kumquat), Papeda(Ichange papeda), Citron(Citron)	0	1	1	1	0	0	0	0	0	1	0.5	0.25
Cluster13468(NBS-LRR)	349	971	orange1.1t03137.1	81.27	251	4	dispensable	Present in Atlantia(Atlantia), Pummelo(Pummelo), Mandarin(Mangshan mandarin), Trifoliate.orange(Trifoliate orange), and absent in Sweet.orange(Newhall sweet orange), Sweet.orange(Valencia sweet orange), Mandarin(Clementine mandarin), Kumquat(Hong Kong Kumquat), Papeda(Ichange papeda), Citron(Citron)	1	0	0	0	1	1	0	0	0	1	0.5	0.25
Cluster19665(NBS-LRR)	278	1230	Cs9g13310.1	78.72	94	3	dispensable	Present in Sweet.orange(Valencia sweet orange), Atlantia(Atlantia), Mandarin(Mangshan mandarin), and absent in Sweet.orange(Newhall sweet orange), Mandarin(Clementine mandarin), Pummelo(Pummelo), Kumquat(Hong Kong Kumquat), Papeda(Ichange papeda), Citron(Citron), Trifoliate.orange(Trifoliate orange)	0	0	1	0	1	1	0	0	0	0	0.5	0
Cluster14870(NBS-LRR)	615	940	orange1.1t01831.1	77.86	560	4	dispensable	Present in Mandarin(Clementine mandarin), Atlantia(Atlantia), Mandarin(Mangshan mandarin), Citron(Citron), and absent in Sweet.orange(Newhall sweet orange), Sweet.orange(Valencia sweet orange), Pummelo(Pummelo), Kumquat(Hong Kong Kumquat), Papeda(Ichange papeda), Trifoliate.orange(Trifoliate orange)	0	0	0	1	1	1	1	0	0	0	0.5	0.25
Cluster13333(NBS-LRR)	683	1120	orange1.1t03882.1	69.08	705	4	dispensable	Present in Sweet.orange(Newhall sweet orange), Sweet.orange(Valencia sweet orange), Mandarin(Mangshan mandarin), Papeda(Ichange papeda), and absent in Mandarin(Clementine mandarin), Atlantia(Atlantia), Pummelo(Pummelo), Kumquat(Hong Kong Kumquat), Citron(Citron), Trifoliate.orange(Trifoliate orange)	0	1	1	0	1	0	0	0	1	0	0.5	0.25
Cluster19035(NBS-LRR)	940	939	Cs2g30290.1	97.98	939	4	dispensable	Present in Mandarin(Clementine mandarin), Pummelo(Pummelo), Mandarin(Mangshan mandarin), Kumquat(Hong Kong Kumquat), and absent in Sweet.orange(Newhall sweet orange), Sweet.orange(Valencia sweet orange), Atlantia(Atlantia), Papeda(Ichange papeda), Citron(Citron), Trifoliate.orange(Trifoliate orange)	1	0	0	1	1	0	0	1	0	0	0.5	0.25
Cluster15577(NBS-LRR)	142	1440	orange1.1t03487.3	75.59	127	4	dispensable	Present in Sweet.orange(Newhall sweet orange), Atlantia(Atlantia), Pummelo(Pummelo), Citron(Citron), and absent in Sweet.orange(Valencia sweet orange), Mandarin(Clementine mandarin), Mandarin(Mangshan mandarin), Kumquat(Hong Kong Kumquat), Papeda(Ichange papeda), Trifoliate.orange(Trifoliate orange)	1	1	0	0	0	1	1	0	0	0	0.5	0.25
Cluster19572(NBS-LRR)	436	225	Cs1g04140.1	100	215	3	dispensable	Present in Sweet.orange(Newhall sweet orange), Sweet.orange(Valencia sweet orange), Mandarin(Clementine mandarin), and absent in Atlantia(Atlantia), Pummelo(Pummelo), Mandarin(Mangshan mandarin), Kumquat(Hong Kong Kumquat), Papeda(Ichange papeda), Citron(Citron), Trifoliate.orange(Trifoliate orange)	0	1	1	1	0	0	0	0	0	0	0.5	0
Cluster13407(NBS-LRR)	473	702	orange1.1t04659.1	76.61	171	5	dispensable	Present in Sweet.orange(Valencia sweet orange), Pummelo(Pummelo), Mandarin(Mangshan mandarin), Citron(Citron), Trifoliate.orange(Trifoliate orange), and absent in Sweet.orange(Newhall sweet orange), Mandarin(Clementine mandarin), Atlantia(Atlantia), Kumquat(Hong Kong Kumquat), Papeda(Ichange papeda)	1	0	1	0	1	0	1	0	0	1	0.5	0.5
Cluster14016(NBS-LRR)	261	702	orange1.1t04659.1	60	175	4	dispensable	Present in Sweet.orange(Newhall sweet orange), Mandarin(Clementine mandarin), Pummelo(Pummelo), Trifoliate.orange(Trifoliate orange), and absent in Sweet.orange(Valencia sweet orange), Atlantia(Atlantia), Mandarin(Mangshan mandarin), Kumquat(Hong Kong Kumquat), Papeda(Ichange papeda), Citron(Citron)	1	1	0	1	0	0	0	0	0	1	0.5	0.25
Cluster16966(NBS-LRR)	211	244	Cs5g22330.1	96.19	210	4	dispensable	Present in Mandarin(Clementine mandarin), Pummelo(Pummelo), Mandarin(Mangshan mandarin), Papeda(Ichange papeda), and absent in Sweet.orange(Newhall sweet orange), Sweet.orange(Valencia sweet orange), Atlantia(Atlantia), Kumquat(Hong Kong Kumquat), Citron(Citron), Trifoliate.orange(Trifoliate orange)	1	0	0	1	1	0	0	0	1	0	0.5	0.25
Cluster17514(NBS-LRR)	285	985	Cs1g18380.3	93.59	156	4	dispensable	Present in Sweet.orange(Valencia sweet orange), Pummelo(Pummelo), Mandarin(Mangshan mandarin), Citron(Citron), and absent in Sweet.orange(Newhall sweet orange), Mandarin(Clementine mandarin), Atlantia(Atlantia), Kumquat(Hong Kong Kumquat), Papeda(Ichange papeda), Trifoliate.orange(Trifoliate orange)	1	0	1	0	1	0	1	0	0	0	0.5	0.25
Cluster13528(NBS-LRR)	216	1288	orange1.1t04833.1	67.84	171	4	dispensable	Present in Sweet.orange(Newhall sweet orange), Pummelo(Pummelo), Mandarin(Mangshan mandarin), Papeda(Ichange papeda), and absent in Sweet.orange(Valencia sweet orange), Mandarin(Clementine mandarin), Atlantia(Atlantia), Kumquat(Hong Kong Kumquat), Citron(Citron), Trifoliate.orange(Trifoliate orange)	1	1	0	0	1	0	0	0	1	0	0.5	0.25
Cluster14465(NBS-LRR)	307	1234	Cs5g22000.1	50.66	152	7	dispensable	Present in Sweet.orange(Newhall sweet orange), Pummelo(Pummelo), Mandarin(Mangshan mandarin), Kumquat(Hong Kong Kumquat), Papeda(Ichange papeda), Citron(Citron), Trifoliate.orange(Trifoliate orange), and absent in Sweet.orange(Valencia sweet orange), Mandarin(Clementine mandarin), Atlantia(Atlantia)	1	1	0	0	1	0	1	1	1	1	0.5	1
Cluster14667(NBS-LRR)	308	883	Cs9g13200.1	83.51	188	4	dispensable	Present in Sweet.orange(Valencia sweet orange), Pummelo(Pummelo), Mandarin(Mangshan mandarin), Kumquat(Hong Kong Kumquat), and absent in Sweet.orange(Newhall sweet orange), Mandarin(Clementine mandarin), Atlantia(Atlantia), Papeda(Ichange papeda), Citron(Citron), Trifoliate.orange(Trifoliate orange)	1	0	1	0	1	0	0	1	0	0	0.5	0.25
Cluster16189(NBS-LRR)	455	706	Cs1g13460.1	40.67	504	4	dispensable	Present in Mandarin(Clementine mandarin), Pummelo(Pummelo), Mandarin(Mangshan mandarin), Trifoliate.orange(Trifoliate orange), and absent in Sweet.orange(Newhall sweet orange), Sweet.orange(Valencia sweet orange), Atlantia(Atlantia), Kumquat(Hong Kong Kumquat), Papeda(Ichange papeda), Citron(Citron)	1	0	0	1	1	0	0	0	0	1	0.5	0.25
Cluster13963(NBS-LRR)	1192	950	Cs5g24260.1	89.53	946	5	dispensable	Present in Sweet.orange(Newhall sweet orange), Sweet.orange(Valencia sweet orange), Mandarin(Mangshan mandarin), Papeda(Ichange papeda), Citron(Citron), and absent in Mandarin(Clementine mandarin), Atlantia(Atlantia), Pummelo(Pummelo), Kumquat(Hong Kong Kumquat), Trifoliate.orange(Trifoliate orange)	0	1	1	0	1	0	1	0	1	0	0.5	0.5
Cluster17835(NBS-LRR)	235	1133	Cs5g22440.1	64.96	234	4	dispensable	Present in Sweet.orange(Valencia sweet orange), Pummelo(Pummelo), Mandarin(Mangshan mandarin), Papeda(Ichange papeda), and absent in Sweet.orange(Newhall sweet orange), Mandarin(Clementine mandarin), Atlantia(Atlantia), Kumquat(Hong Kong Kumquat), Citron(Citron), Trifoliate.orange(Trifoliate orange)	1	0	1	0	1	0	0	0	1	0	0.5	0.25
Cluster18222(NBS-LRR)	259	656	Cs1g13400.1	80.23	258	4	dispensable	Present in Atlantia(Atlantia), Pummelo(Pummelo), Mandarin(Mangshan mandarin), Papeda(Ichange papeda), and absent in Sweet.orange(Newhall sweet orange), Sweet.orange(Valencia sweet orange), Mandarin(Clementine mandarin), Kumquat(Hong Kong Kumquat), Citron(Citron), Trifoliate.orange(Trifoliate orange)	1	0	0	0	1	1	0	0	1	0	0.5	0.25
Cluster19261(NBS-LRR)	155	656	Cs1g13400.1	59.29	113	3	dispensable	Present in Atlantia(Atlantia), Pummelo(Pummelo), Mandarin(Mangshan mandarin), and absent in Sweet.orange(Newhall sweet orange), Sweet.orange(Valencia sweet orange), Mandarin(Clementine mandarin), Kumquat(Hong Kong Kumquat), Papeda(Ichange papeda), Citron(Citron), Trifoliate.orange(Trifoliate orange)	1	0	0	0	1	1	0	0	0	0	0.5	0
Cluster17797(NBS-LRR)	119	1059	orange1.1t02132.3	60.98	41	4	dispensable	Present in Sweet.orange(Valencia sweet orange), Pummelo(Pummelo), Mandarin(Mangshan mandarin), Citron(Citron), and absent in Sweet.orange(Newhall sweet orange), Mandarin(Clementine mandarin), Atlantia(Atlantia), Kumquat(Hong Kong Kumquat), Papeda(Ichange papeda), Trifoliate.orange(Trifoliate orange)	1	0	1	0	1	0	1	0	0	0	0.5	0.25
Cluster16230(NBS-LRR)	734	990	Cs5g17280.2	100	733	4	dispensable	Present in Sweet.orange(Newhall sweet orange), Mandarin(Clementine mandarin), Pummelo(Pummelo), Papeda(Ichange papeda), and absent in Sweet.orange(Valencia sweet orange), Atlantia(Atlantia), Mandarin(Mangshan mandarin), Kumquat(Hong Kong Kumquat), Citron(Citron), Trifoliate.orange(Trifoliate orange)	1	1	0	1	0	0	0	0	1	0	0.5	0.25
Cluster16730(NBS-LRR)	351	1607	orange1.1t01446.1	99	300	4	dispensable	Present in Sweet.orange(Newhall sweet orange), Sweet.orange(Valencia sweet orange), Pummelo(Pummelo), Kumquat(Hong Kong Kumquat), and absent in Mandarin(Clementine mandarin), Atlantia(Atlantia), Mandarin(Mangshan mandarin), Papeda(Ichange papeda), Citron(Citron), Trifoliate.orange(Trifoliate orange)	1	1	1	0	0	0	0	1	0	0	0.5	0.25
Cluster17441(NBS-LRR)	397	1250	Cs1g18940.1	56.55	412	4	dispensable	Present in Sweet.orange(Valencia sweet orange), Atlantia(Atlantia), Mandarin(Mangshan mandarin), Papeda(Ichange papeda), and absent in Sweet.orange(Newhall sweet orange), Mandarin(Clementine mandarin), Pummelo(Pummelo), Kumquat(Hong Kong Kumquat), Citron(Citron), Trifoliate.orange(Trifoliate orange)	0	0	1	0	1	1	0	0	1	0	0.5	0.25
Cluster14276(NBS-LRR)	279	1225	orange1.1t01823.1	98.13	107	6	dispensable	Present in Sweet.orange(Valencia sweet orange), Atlantia(Atlantia), Pummelo(Pummelo), Kumquat(Hong Kong Kumquat), Papeda(Ichange papeda), Citron(Citron), and absent in Sweet.orange(Newhall sweet orange), Mandarin(Clementine mandarin), Mandarin(Mangshan mandarin), Trifoliate.orange(Trifoliate orange)	1	0	1	0	0	1	1	1	1	0	0.5	0.75
Cluster16485(NBS-LRR)	229	1019	Cs5g20260.1	94.08	152	5	dispensable	Present in Sweet.orange(Valencia sweet orange), Atlantia(Atlantia), Pummelo(Pummelo), Kumquat(Hong Kong Kumquat), Citron(Citron), and absent in Sweet.orange(Newhall sweet orange), Mandarin(Clementine mandarin), Mandarin(Mangshan mandarin), Papeda(Ichange papeda), Trifoliate.orange(Trifoliate orange)	1	0	1	0	0	1	1	1	0	0	0.5	0.5
Cluster16196(NBS-LRR)	274	675	orange1.1t02750.1	90.36	197	5	dispensable	Present in Mandarin(Clementine mandarin), Atlantia(Atlantia), Mandarin(Mangshan mandarin), Papeda(Ichange papeda), Citron(Citron), and absent in Sweet.orange(Newhall sweet orange), Sweet.orange(Valencia sweet orange), Pummelo(Pummelo), Kumquat(Hong Kong Kumquat), Trifoliate.orange(Trifoliate orange)	0	0	0	1	1	1	1	0	1	0	0.5	0.5
Cluster19284(NBS-LRR)	253	155	Cs1g02140.1	89.55	134	3	dispensable	Present in Sweet.orange(Newhall sweet orange), Atlantia(Atlantia), Mandarin(Mangshan mandarin), and absent in Sweet.orange(Valencia sweet orange), Mandarin(Clementine mandarin), Pummelo(Pummelo), Kumquat(Hong Kong Kumquat), Papeda(Ichange papeda), Citron(Citron), Trifoliate.orange(Trifoliate orange)	0	1	0	0	1	1	0	0	0	0	0.5	0
Cluster14305(NBS-LRR)	376	838	Cs5g19240.2	85.45	323	5	dispensable	Present in Sweet.orange(Newhall sweet orange), Sweet.orange(Valencia sweet orange), Pummelo(Pummelo), Papeda(Ichange papeda), Citron(Citron), and absent in Mandarin(Clementine mandarin), Atlantia(Atlantia), Mandarin(Mangshan mandarin), Kumquat(Hong Kong Kumquat), Trifoliate.orange(Trifoliate orange)	1	1	1	0	0	0	1	0	1	0	0.5	0.5
Cluster19288(NBS-LRR)	131	1371	Cs7g17260.1	90.08	131	4	dispensable	Present in Sweet.orange(Newhall sweet orange), Atlantia(Atlantia), Pummelo(Pummelo), Citron(Citron), and absent in Sweet.orange(Valencia sweet orange), Mandarin(Clementine mandarin), Mandarin(Mangshan mandarin), Kumquat(Hong Kong Kumquat), Papeda(Ichange papeda), Trifoliate.orange(Trifoliate orange)	1	1	0	0	0	1	1	0	0	0	0.5	0.25
Cluster15730(NBS-LRR)	753	1039	Cs5g22460.1	99.63	545	5	dispensable	Present in Sweet.orange(Valencia sweet orange), Pummelo(Pummelo), Mandarin(Mangshan mandarin), Papeda(Ichange papeda), Citron(Citron), and absent in Sweet.orange(Newhall sweet orange), Mandarin(Clementine mandarin), Atlantia(Atlantia), Kumquat(Hong Kong Kumquat), Trifoliate.orange(Trifoliate orange)	1	0	1	0	1	0	1	0	1	0	0.5	0.5
Cluster13446(NBS-LRR)	321	540	Cs1g12170.1	97.5	320	5	dispensable	Present in Mandarin(Clementine mandarin), Atlantia(Atlantia), Pummelo(Pummelo), Mandarin(Mangshan mandarin), Trifoliate.orange(Trifoliate orange), and absent in Sweet.orange(Newhall sweet orange), Sweet.orange(Valencia sweet orange), Kumquat(Hong Kong Kumquat), Papeda(Ichange papeda), Citron(Citron)	1	0	0	1	1	1	0	0	0	1	0.666667	0.25
Cluster15368(NBS-LRR)	523	316	Cs1g04150.1	47.96	196	6	dispensable	Present in Sweet.orange(Newhall sweet orange), Sweet.orange(Valencia sweet orange), Pummelo(Pummelo), Mandarin(Mangshan mandarin), Kumquat(Hong Kong Kumquat), Papeda(Ichange papeda), and absent in Mandarin(Clementine mandarin), Atlantia(Atlantia), Citron(Citron), Trifoliate.orange(Trifoliate orange)	1	1	1	0	1	0	0	1	1	0	0.666667	0.5
Cluster24316(NBS-LRR)	964	723	Cs2g30110.1	93.78	659	8	dispensable	Present in Sweet.orange(Valencia sweet orange), Atlantia(Atlantia), Pummelo(Pummelo), Mandarin(Mangshan mandarin), Kumquat(Hong Kong Kumquat), Papeda(Ichange papeda), Citron(Citron), Trifoliate.orange(Trifoliate orange), and absent in Sweet.orange(Newhall sweet orange), Mandarin(Clementine mandarin)	1	0	1	0	1	1	1	1	1	1	0.666667	1
Cluster15375(NBS-LRR)	214	728	Cs9g13230.1	94.87	78	6	dispensable	Present in Sweet.orange(Newhall sweet orange), Sweet.orange(Valencia sweet orange), Pummelo(Pummelo), Mandarin(Mangshan mandarin), Kumquat(Hong Kong Kumquat), Citron(Citron), and absent in Mandarin(Clementine mandarin), Atlantia(Atlantia), Papeda(Ichange papeda), Trifoliate.orange(Trifoliate orange)	1	1	1	0	1	0	1	1	0	0	0.666667	0.5
Cluster14086(NBS-LRR)	528	275	Cs4g08140.1	83.96	212	5	dispensable	Present in Sweet.orange(Newhall sweet orange), Sweet.orange(Valencia sweet orange), Mandarin(Clementine mandarin), Atlantia(Atlantia), Papeda(Ichange papeda), and absent in Pummelo(Pummelo), Mandarin(Mangshan mandarin), Kumquat(Hong Kong Kumquat), Citron(Citron), Trifoliate.orange(Trifoliate orange)	0	1	1	1	0	1	0	0	1	0	0.666667	0.25
Cluster13747(NBS-LRR)	1798	1401	Cs5g26190.1	97.23	1372	6	dispensable	Present in Sweet.orange(Newhall sweet orange), Atlantia(Atlantia), Pummelo(Pummelo), Mandarin(Mangshan mandarin), Papeda(Ichange papeda), Trifoliate.orange(Trifoliate orange), and absent in Sweet.orange(Valencia sweet orange), Mandarin(Clementine mandarin), Kumquat(Hong Kong Kumquat), Citron(Citron)	1	1	0	0	1	1	0	0	1	1	0.666667	0.5
Cluster23774(NBS-LRR)	456	1404	orange1.1t02495.1	67.3	318	8	dispensable	Present in Sweet.orange(Valencia sweet orange), Atlantia(Atlantia), Pummelo(Pummelo), Mandarin(Mangshan mandarin), Kumquat(Hong Kong Kumquat), Papeda(Ichange papeda), Citron(Citron), Trifoliate.orange(Trifoliate orange), and absent in Sweet.orange(Newhall sweet orange), Mandarin(Clementine mandarin)	1	0	1	0	1	1	1	1	1	1	0.666667	1
Cluster16649(NBS-LRR)	291	957	Cs3g13340.1	48.39	124	5	dispensable	Present in Sweet.orange(Newhall sweet orange), Sweet.orange(Valencia sweet orange), Pummelo(Pummelo), Mandarin(Mangshan mandarin), Citron(Citron), and absent in Mandarin(Clementine mandarin), Atlantia(Atlantia), Kumquat(Hong Kong Kumquat), Papeda(Ichange papeda), Trifoliate.orange(Trifoliate orange)	1	1	1	0	1	0	1	0	0	0	0.666667	0.25
Cluster13306(NBS-LRR)	1136	2222	orange1.1t04930.1	81.54	455	6	dispensable	Present in Sweet.orange(Newhall sweet orange), Atlantia(Atlantia), Pummelo(Pummelo), Mandarin(Mangshan mandarin), Papeda(Ichange papeda), Trifoliate.orange(Trifoliate orange), and absent in Sweet.orange(Valencia sweet orange), Mandarin(Clementine mandarin), Kumquat(Hong Kong Kumquat), Citron(Citron)	1	1	0	0	1	1	0	0	1	1	0.666667	0.5
Cluster13493(NBS-LRR)	196	899	Cs4g08080.1	79.66	118	7	dispensable	Present in Sweet.orange(Newhall sweet orange), Sweet.orange(Valencia sweet orange), Pummelo(Pummelo), Mandarin(Mangshan mandarin), Kumquat(Hong Kong Kumquat), Papeda(Ichange papeda), Trifoliate.orange(Trifoliate orange), and absent in Mandarin(Clementine mandarin), Atlantia(Atlantia), Citron(Citron)	1	1	1	0	1	0	0	1	1	1	0.666667	0.75
Cluster14548(NBS-LRR)	227	880	Cs2g30580.1	59.6	198	7	dispensable	Present in Sweet.orange(Newhall sweet orange), Sweet.orange(Valencia sweet orange), Pummelo(Pummelo), Mandarin(Mangshan mandarin), Papeda(Ichange papeda), Citron(Citron), Trifoliate.orange(Trifoliate orange), and absent in Mandarin(Clementine mandarin), Atlantia(Atlantia), Kumquat(Hong Kong Kumquat)	1	1	1	0	1	0	1	0	1	1	0.666667	0.75
Cluster14265(NBS-LRR)	692	696	orange1.1t03518.1	94.48	652	6	dispensable	Present in Sweet.orange(Valencia sweet orange), Mandarin(Clementine mandarin), Pummelo(Pummelo), Mandarin(Mangshan mandarin), Papeda(Ichange papeda), Citron(Citron), and absent in Sweet.orange(Newhall sweet orange), Atlantia(Atlantia), Kumquat(Hong Kong Kumquat), Trifoliate.orange(Trifoliate orange)	1	0	1	1	1	0	1	0	1	0	0.666667	0.5
Cluster14103(NBS-LRR)	1488	1197	Cs1g07160.2	95.66	1106	6	dispensable	Present in Sweet.orange(Valencia sweet orange), Mandarin(Clementine mandarin), Atlantia(Atlantia), Mandarin(Mangshan mandarin), Papeda(Ichange papeda), Trifoliate.orange(Trifoliate orange), and absent in Sweet.orange(Newhall sweet orange), Pummelo(Pummelo), Kumquat(Hong Kong Kumquat), Citron(Citron)	0	0	1	1	1	1	0	0	1	1	0.666667	0.5
Cluster27808(NBS-LRR)	223	190	Cs1g11090.1	100	145	8	dispensable	Present in Sweet.orange(Valencia sweet orange), Mandarin(Clementine mandarin), Pummelo(Pummelo), Mandarin(Mangshan mandarin), Kumquat(Hong Kong Kumquat), Papeda(Ichange papeda), Citron(Citron), Trifoliate.orange(Trifoliate orange), and absent in Sweet.orange(Newhall sweet orange), Atlantia(Atlantia)	1	0	1	1	1	0	1	1	1	1	0.666667	1
Cluster25332(NBS-LRR)	985	979	Cs1g06720.1	85.19	979	8	dispensable	Present in Sweet.orange(Valencia sweet orange), Mandarin(Clementine mandarin), Pummelo(Pummelo), Mandarin(Mangshan mandarin), Kumquat(Hong Kong Kumquat), Papeda(Ichange papeda), Citron(Citron), Trifoliate.orange(Trifoliate orange), and absent in Sweet.orange(Newhall sweet orange), Atlantia(Atlantia)	1	0	1	1	1	0	1	1	1	1	0.666667	1
Cluster27066(NBS-LRR)	1006	979	Cs1g06720.1	30.53	750	8	dispensable	Present in Sweet.orange(Newhall sweet orange), Mandarin(Clementine mandarin), Atlantia(Atlantia), Mandarin(Mangshan mandarin), Kumquat(Hong Kong Kumquat), Papeda(Ichange papeda), Citron(Citron), Trifoliate.orange(Trifoliate orange), and absent in Sweet.orange(Valencia sweet orange), Pummelo(Pummelo)	0	1	0	1	1	1	1	1	1	1	0.666667	1
Cluster15786(NBS-LRR)	393	1024	Cs1g08080.2	48.15	216	7	dispensable	Present in Sweet.orange(Valencia sweet orange), Mandarin(Clementine mandarin), Atlantia(Atlantia), Mandarin(Mangshan mandarin), Papeda(Ichange papeda), Citron(Citron), Trifoliate.orange(Trifoliate orange), and absent in Sweet.orange(Newhall sweet orange), Pummelo(Pummelo), Kumquat(Hong Kong Kumquat)	0	0	1	1	1	1	1	0	1	1	0.666667	0.75
Cluster13398(NBS-LRR)	730	1229	Cs5g21150.1	82	250	7	dispensable	Present in Sweet.orange(Valencia sweet orange), Atlantia(Atlantia), Pummelo(Pummelo), Mandarin(Mangshan mandarin), Kumquat(Hong Kong Kumquat), Citron(Citron), Trifoliate.orange(Trifoliate orange), and absent in Sweet.orange(Newhall sweet orange), Mandarin(Clementine mandarin), Papeda(Ichange papeda)	1	0	1	0	1	1	1	1	0	1	0.666667	0.75
Cluster13432(NBS-LRR)	496	1338	Cs3g07960.1	47.45	491	6	dispensable	Present in Sweet.orange(Valencia sweet orange), Atlantia(Atlantia), Pummelo(Pummelo), Mandarin(Mangshan mandarin), Kumquat(Hong Kong Kumquat), Trifoliate.orange(Trifoliate orange), and absent in Sweet.orange(Newhall sweet orange), Mandarin(Clementine mandarin), Papeda(Ichange papeda), Citron(Citron)	1	0	1	0	1	1	0	1	0	1	0.666667	0.5
Cluster14701(NBS-LRR)	692	855	orange1.1t05257.1	97.1	690	6	dispensable	Present in Sweet.orange(Newhall sweet orange), Sweet.orange(Valencia sweet orange), Pummelo(Pummelo), Mandarin(Mangshan mandarin), Papeda(Ichange papeda), Citron(Citron), and absent in Mandarin(Clementine mandarin), Atlantia(Atlantia), Kumquat(Hong Kong Kumquat), Trifoliate.orange(Trifoliate orange)	1	1	1	0	1	0	1	0	1	0	0.666667	0.5
Cluster15742(NBS-LRR)	1156	1155	Cs1g17020.1	100	1155	6	dispensable	Present in Sweet.orange(Newhall sweet orange), Sweet.orange(Valencia sweet orange), Mandarin(Clementine mandarin), Pummelo(Pummelo), Kumquat(Hong Kong Kumquat), Citron(Citron), and absent in Atlantia(Atlantia), Mandarin(Mangshan mandarin), Papeda(Ichange papeda), Trifoliate.orange(Trifoliate orange)	1	1	1	1	0	0	1	1	0	0	0.666667	0.5
Cluster23476(NBS-LRR)	890	1233	Cs8g12930.1	96.71	820	8	dispensable	Present in Sweet.orange(Valencia sweet orange), Mandarin(Clementine mandarin), Atlantia(Atlantia), Mandarin(Mangshan mandarin), Kumquat(Hong Kong Kumquat), Papeda(Ichange papeda), Citron(Citron), Trifoliate.orange(Trifoliate orange), and absent in Sweet.orange(Newhall sweet orange), Pummelo(Pummelo)	0	0	1	1	1	1	1	1	1	1	0.666667	1
Cluster14134(NBS-LRR)	1867	1234	Cs5g22000.1	100	1234	6	dispensable	Present in Sweet.orange(Newhall sweet orange), Sweet.orange(Valencia sweet orange), Mandarin(Clementine mandarin), Mandarin(Mangshan mandarin), Citron(Citron), Trifoliate.orange(Trifoliate orange), and absent in Atlantia(Atlantia), Pummelo(Pummelo), Kumquat(Hong Kong Kumquat), Papeda(Ichange papeda)	0	1	1	1	1	0	1	0	0	1	0.666667	0.5
Cluster23759(NBS-LRR)	290	1023	Cs1g11040.1	32.03	128	8	dispensable	Present in Sweet.orange(Valencia sweet orange), Atlantia(Atlantia), Pummelo(Pummelo), Mandarin(Mangshan mandarin), Kumquat(Hong Kong Kumquat), Papeda(Ichange papeda), Citron(Citron), Trifoliate.orange(Trifoliate orange), and absent in Sweet.orange(Newhall sweet orange), Mandarin(Clementine mandarin)	1	0	1	0	1	1	1	1	1	1	0.666667	1
Cluster17575(NBS-LRR)	98	192	orange1.1t04522.1	41.9	105	5	dispensable	Present in Sweet.orange(Valencia sweet orange), Mandarin(Clementine mandarin), Pummelo(Pummelo), Mandarin(Mangshan mandarin), Trifoliate.orange(Trifoliate orange), and absent in Sweet.orange(Newhall sweet orange), Atlantia(Atlantia), Kumquat(Hong Kong Kumquat), Papeda(Ichange papeda), Citron(Citron)	1	0	1	1	1	0	0	0	0	1	0.666667	0.25
Cluster15805(NBS-LRR)	227	190	Cs8g16500.1	97.89	190	7	dispensable	Present in Sweet.orange(Newhall sweet orange), Sweet.orange(Valencia sweet orange), Atlantia(Atlantia), Mandarin(Mangshan mandarin), Kumquat(Hong Kong Kumquat), Papeda(Ichange papeda), Trifoliate.orange(Trifoliate orange), and absent in Mandarin(Clementine mandarin), Pummelo(Pummelo), Citron(Citron)	0	1	1	0	1	1	0	1	1	1	0.666667	0.75
Cluster16535(NBS-LRR)	336	1425	orange1.1t02140.1	75.87	286	5	dispensable	Present in Sweet.orange(Newhall sweet orange), Sweet.orange(Valencia sweet orange), Pummelo(Pummelo), Mandarin(Mangshan mandarin), Citron(Citron), and absent in Mandarin(Clementine mandarin), Atlantia(Atlantia), Kumquat(Hong Kong Kumquat), Papeda(Ichange papeda), Trifoliate.orange(Trifoliate orange)	1	1	1	0	1	0	1	0	0	0	0.666667	0.25
Cluster14154(NBS-LRR)	847	871	orange1.1t02169.2	67.25	794	6	dispensable	Present in Sweet.orange(Valencia sweet orange), Mandarin(Clementine mandarin), Pummelo(Pummelo), Mandarin(Mangshan mandarin), Papeda(Ichange papeda), Citron(Citron), and absent in Sweet.orange(Newhall sweet orange), Atlantia(Atlantia), Kumquat(Hong Kong Kumquat), Trifoliate.orange(Trifoliate orange)	1	0	1	1	1	0	1	0	1	0	0.666667	0.5
Cluster24119(NBS-LRR)	350	1127	Cs3g05740.2	97.24	181	8	dispensable	Present in Sweet.orange(Newhall sweet orange), Atlantia(Atlantia), Pummelo(Pummelo), Mandarin(Mangshan mandarin), Kumquat(Hong Kong Kumquat), Papeda(Ichange papeda), Citron(Citron), Trifoliate.orange(Trifoliate orange), and absent in Sweet.orange(Valencia sweet orange), Mandarin(Clementine mandarin)	1	1	0	0	1	1	1	1	1	1	0.666667	1
Cluster26505(NBS-LRR)	295	115	Cs5g05960.1	92.11	76	9	dispensable	Present in Sweet.orange(Newhall sweet orange), Sweet.orange(Valencia sweet orange), Atlantia(Atlantia), Pummelo(Pummelo), Mandarin(Mangshan mandarin), Kumquat(Hong Kong Kumquat), Papeda(Ichange papeda), Citron(Citron), Trifoliate.orange(Trifoliate orange), and absent in Mandarin(Clementine mandarin)	1	1	1	0	1	1	1	1	1	1	0.833333	1
Cluster13419(NBS-LRR)	322	313	Cs5g30370.1	100	234	7	dispensable	Present in Sweet.orange(Newhall sweet orange), Sweet.orange(Valencia sweet orange), Mandarin(Clementine mandarin), Atlantia(Atlantia), Pummelo(Pummelo), Papeda(Ichange papeda), Citron(Citron), and absent in Mandarin(Mangshan mandarin), Kumquat(Hong Kong Kumquat), Trifoliate.orange(Trifoliate orange)	1	1	1	1	0	1	1	0	1	0	0.833333	0.5
Cluster24250(NBS-LRR)	498	327	Cs5g21960.1	98.4	312	9	dispensable	Present in Sweet.orange(Newhall sweet orange), Sweet.orange(Valencia sweet orange), Atlantia(Atlantia), Pummelo(Pummelo), Mandarin(Mangshan mandarin), Kumquat(Hong Kong Kumquat), Papeda(Ichange papeda), Citron(Citron), Trifoliate.orange(Trifoliate orange), and absent in Mandarin(Clementine mandarin)	1	1	1	0	1	1	1	1	1	1	0.833333	1
Cluster13895(NBS-LRR)	871	572	Cs5g19570.1	90.27	555	7	dispensable	Present in Sweet.orange(Newhall sweet orange), Sweet.orange(Valencia sweet orange), Atlantia(Atlantia), Pummelo(Pummelo), Mandarin(Mangshan mandarin), Papeda(Ichange papeda), Citron(Citron), and absent in Mandarin(Clementine mandarin), Kumquat(Hong Kong Kumquat), Trifoliate.orange(Trifoliate orange)	1	1	1	0	1	1	1	0	1	0	0.833333	0.5
Cluster16069(NBS-LRR)	170	536	orange1.1t04480.1	44.68	47	6	dispensable	Present in Sweet.orange(Newhall sweet orange), Sweet.orange(Valencia sweet orange), Mandarin(Clementine mandarin), Atlantia(Atlantia), Pummelo(Pummelo), Citron(Citron), and absent in Mandarin(Mangshan mandarin), Kumquat(Hong Kong Kumquat), Papeda(Ichange papeda), Trifoliate.orange(Trifoliate orange)	1	1	1	1	0	1	1	0	0	0	0.833333	0.25
Cluster23670(NBS-LRR)	466	536	orange1.1t04480.1	51.61	93	9	dispensable	Present in Sweet.orange(Newhall sweet orange), Sweet.orange(Valencia sweet orange), Atlantia(Atlantia), Pummelo(Pummelo), Mandarin(Mangshan mandarin), Kumquat(Hong Kong Kumquat), Papeda(Ichange papeda), Citron(Citron), Trifoliate.orange(Trifoliate orange), and absent in Mandarin(Clementine mandarin)	1	1	1	0	1	1	1	1	1	1	0.833333	1
Cluster24634(NBS-LRR)	193	823	orange1.1t03332.1	67.39	92	8	dispensable	Present in Sweet.orange(Newhall sweet orange), Sweet.orange(Valencia sweet orange), Atlantia(Atlantia), Pummelo(Pummelo), Mandarin(Mangshan mandarin), Kumquat(Hong Kong Kumquat), Papeda(Ichange papeda), Trifoliate.orange(Trifoliate orange), and absent in Mandarin(Clementine mandarin), Citron(Citron)	1	1	1	0	1	1	0	1	1	1	0.833333	0.75
Cluster13595(NBS-LRR)	938	573	Cs5g24250.1	99.15	470	7	dispensable	Present in Sweet.orange(Newhall sweet orange), Sweet.orange(Valencia sweet orange), Mandarin(Clementine mandarin), Pummelo(Pummelo), Mandarin(Mangshan mandarin), Papeda(Ichange papeda), Citron(Citron), and absent in Atlantia(Atlantia), Kumquat(Hong Kong Kumquat), Trifoliate.orange(Trifoliate orange)	1	1	1	1	1	0	1	0	1	0	0.833333	0.5
Cluster23704(NBS-LRR)	715	1505	orange1.1t03709.1	59.7	464	9	dispensable	Present in Sweet.orange(Newhall sweet orange), Sweet.orange(Valencia sweet orange), Atlantia(Atlantia), Pummelo(Pummelo), Mandarin(Mangshan mandarin), Kumquat(Hong Kong Kumquat), Papeda(Ichange papeda), Citron(Citron), Trifoliate.orange(Trifoliate orange), and absent in Mandarin(Clementine mandarin)	1	1	1	0	1	1	1	1	1	1	0.833333	1
Cluster23304(NBS-LRR)	901	1576	Cs3g12340.1	84.75	872	9	dispensable	Present in Sweet.orange(Newhall sweet orange), Sweet.orange(Valencia sweet orange), Atlantia(Atlantia), Pummelo(Pummelo), Mandarin(Mangshan mandarin), Kumquat(Hong Kong Kumquat), Papeda(Ichange papeda), Citron(Citron), Trifoliate.orange(Trifoliate orange), and absent in Mandarin(Clementine mandarin)	1	1	1	0	1	1	1	1	1	1	0.833333	1
Cluster13648(NBS-LRR)	479	1416	orange1.1t02478.1	79.54	479	7	dispensable	Present in Sweet.orange(Newhall sweet orange), Sweet.orange(Valencia sweet orange), Atlantia(Atlantia), Pummelo(Pummelo), Mandarin(Mangshan mandarin), Kumquat(Hong Kong Kumquat), Citron(Citron), and absent in Mandarin(Clementine mandarin), Papeda(Ichange papeda), Trifoliate.orange(Trifoliate orange)	1	1	1	0	1	1	1	1	0	0	0.833333	0.5
Cluster23601(NBS-LRR)	3433	2863	Cs3g15220.4	78.97	2901	9	dispensable	Present in Sweet.orange(Newhall sweet orange), Sweet.orange(Valencia sweet orange), Atlantia(Atlantia), Pummelo(Pummelo), Mandarin(Mangshan mandarin), Kumquat(Hong Kong Kumquat), Papeda(Ichange papeda), Citron(Citron), Trifoliate.orange(Trifoliate orange), and absent in Mandarin(Clementine mandarin)	1	1	1	0	1	1	1	1	1	1	0.833333	1
Cluster24049(NBS-LRR)	1144	1098	Cs1g17140.1	100	1096	9	dispensable	Present in Sweet.orange(Valencia sweet orange), Mandarin(Clementine mandarin), Atlantia(Atlantia), Pummelo(Pummelo), Mandarin(Mangshan mandarin), Kumquat(Hong Kong Kumquat), Papeda(Ichange papeda), Citron(Citron), Trifoliate.orange(Trifoliate orange), and absent in Sweet.orange(Newhall sweet orange)	1	0	1	1	1	1	1	1	1	1	0.833333	1
Cluster27634(NBS-LRR)	527	860	Cs1g09330.1	96.58	234	9	dispensable	Present in Sweet.orange(Newhall sweet orange), Sweet.orange(Valencia sweet orange), Atlantia(Atlantia), Pummelo(Pummelo), Mandarin(Mangshan mandarin), Kumquat(Hong Kong Kumquat), Papeda(Ichange papeda), Citron(Citron), Trifoliate.orange(Trifoliate orange), and absent in Mandarin(Clementine mandarin)	1	1	1	0	1	1	1	1	1	1	0.833333	1
Cluster26978(NBS-LRR)	441	1115	Cs1g09470.1	92.47	186	8	dispensable	Present in Sweet.orange(Newhall sweet orange), Sweet.orange(Valencia sweet orange), Mandarin(Clementine mandarin), Pummelo(Pummelo), Mandarin(Mangshan mandarin), Kumquat(Hong Kong Kumquat), Citron(Citron), Trifoliate.orange(Trifoliate orange), and absent in Atlantia(Atlantia), Papeda(Ichange papeda)	1	1	1	1	1	0	1	1	0	1	0.833333	0.75
Cluster25925(NBS-LRR)	387	306	Cs1g09370.1	85.31	143	8	dispensable	Present in Sweet.orange(Newhall sweet orange), Sweet.orange(Valencia sweet orange), Atlantia(Atlantia), Pummelo(Pummelo), Mandarin(Mangshan mandarin), Kumquat(Hong Kong Kumquat), Papeda(Ichange papeda), Trifoliate.orange(Trifoliate orange), and absent in Mandarin(Clementine mandarin), Citron(Citron)	1	1	1	0	1	1	0	1	1	1	0.833333	0.75
Cluster14728(NBS-LRR)	813	1155	Cs1g17020.1	62.5	560	7	dispensable	Present in Sweet.orange(Newhall sweet orange), Sweet.orange(Valencia sweet orange), Mandarin(Clementine mandarin), Pummelo(Pummelo), Mandarin(Mangshan mandarin), Papeda(Ichange papeda), Trifoliate.orange(Trifoliate orange), and absent in Atlantia(Atlantia), Kumquat(Hong Kong Kumquat), Citron(Citron)	1	1	1	1	1	0	0	0	1	1	0.833333	0.5
Cluster23330(NBS-LRR)	1421	941	Cs4g08110.2	88.09	764	8	dispensable	Present in Sweet.orange(Newhall sweet orange), Sweet.orange(Valencia sweet orange), Mandarin(Clementine mandarin), Pummelo(Pummelo), Mandarin(Mangshan mandarin), Kumquat(Hong Kong Kumquat), Papeda(Ichange papeda), Citron(Citron), and absent in Atlantia(Atlantia), Trifoliate.orange(Trifoliate orange)	1	1	1	1	1	0	1	1	1	0	0.833333	0.75
Cluster23627(NBS-LRR)	747	1427	orange1.1t03486.1	76.87	467	9	dispensable	Present in Sweet.orange(Newhall sweet orange), Sweet.orange(Valencia sweet orange), Atlantia(Atlantia), Pummelo(Pummelo), Mandarin(Mangshan mandarin), Kumquat(Hong Kong Kumquat), Papeda(Ichange papeda), Citron(Citron), Trifoliate.orange(Trifoliate orange), and absent in Mandarin(Clementine mandarin)	1	1	1	0	1	1	1	1	1	1	0.833333	1
Cluster23346(NBS-LRR)	895	883	Cs9g13200.1	97.3	888	9	dispensable	Present in Sweet.orange(Newhall sweet orange), Sweet.orange(Valencia sweet orange), Mandarin(Clementine mandarin), Pummelo(Pummelo), Mandarin(Mangshan mandarin), Kumquat(Hong Kong Kumquat), Papeda(Ichange papeda), Citron(Citron), Trifoliate.orange(Trifoliate orange), and absent in Atlantia(Atlantia)	1	1	1	1	1	0	1	1	1	1	0.833333	1
Cluster13330(NBS-LRR)	501	729	orange1.1t04656.1	80.72	166	7	dispensable	Present in Sweet.orange(Valencia sweet orange), Mandarin(Clementine mandarin), Atlantia(Atlantia), Pummelo(Pummelo), Mandarin(Mangshan mandarin), Citron(Citron), Trifoliate.orange(Trifoliate orange), and absent in Sweet.orange(Newhall sweet orange), Kumquat(Hong Kong Kumquat), Papeda(Ichange papeda)	1	0	1	1	1	1	1	0	0	1	0.833333	0.5
Cluster13775(NBS-LRR)	88	951	orange1.1t04443.1	82.98	47	7	dispensable	Present in Sweet.orange(Valencia sweet orange), Mandarin(Clementine mandarin), Atlantia(Atlantia), Pummelo(Pummelo), Mandarin(Mangshan mandarin), Papeda(Ichange papeda), Trifoliate.orange(Trifoliate orange), and absent in Sweet.orange(Newhall sweet orange), Kumquat(Hong Kong Kumquat), Citron(Citron)	1	0	1	1	1	1	0	0	1	1	0.833333	0.5
Cluster13441(NBS-LRR)	326	1186	Cs5g19880.1	54.86	319	7	dispensable	Present in Sweet.orange(Newhall sweet orange), Sweet.orange(Valencia sweet orange), Mandarin(Clementine mandarin), Pummelo(Pummelo), Mandarin(Mangshan mandarin), Papeda(Ichange papeda), Citron(Citron), and absent in Atlantia(Atlantia), Kumquat(Hong Kong Kumquat), Trifoliate.orange(Trifoliate orange)	1	1	1	1	1	0	1	0	1	0	0.833333	0.5
Cluster24389(NBS-LRR)	1385	1371	Cs7g17260.1	95.15	1361	9	dispensable	Present in Sweet.orange(Newhall sweet orange), Sweet.orange(Valencia sweet orange), Mandarin(Clementine mandarin), Pummelo(Pummelo), Mandarin(Mangshan mandarin), Kumquat(Hong Kong Kumquat), Papeda(Ichange papeda), Citron(Citron), Trifoliate.orange(Trifoliate orange), and absent in Atlantia(Atlantia)	1	1	1	1	1	0	1	1	1	1	0.833333	1
Cluster10538(NBS-LRR)	203	202	Cs2g06450.1	100	202	10	dispensable	Present in Sweet.orange(Newhall sweet orange), Sweet.orange(Valencia sweet orange), Mandarin(Clementine mandarin), Atlantia(Atlantia), Pummelo(Pummelo), Mandarin(Mangshan mandarin), Kumquat(Hong Kong Kumquat), Papeda(Ichange papeda), Citron(Citron), Trifoliate.orange(Trifoliate orange), and absent in	1	1	1	1	1	1	1	1	1	1	1	1
Cluster21(NBS-LRR)	1783	1690	Cs3g11210.1	89.05	1735	10	dispensable	Present in Sweet.orange(Newhall sweet orange), Sweet.orange(Valencia sweet orange), Mandarin(Clementine mandarin), Atlantia(Atlantia), Pummelo(Pummelo), Mandarin(Mangshan mandarin), Kumquat(Hong Kong Kumquat), Papeda(Ichange papeda), Citron(Citron), Trifoliate.orange(Trifoliate orange), and absent in	1	1	1	1	1	1	1	1	1	1	1	1
Cluster6131(NBS-LRR)	1909	1536	Cs5g28990.1	99.34	1523	10	dispensable	Present in Sweet.orange(Newhall sweet orange), Sweet.orange(Valencia sweet orange), Mandarin(Clementine mandarin), Atlantia(Atlantia), Pummelo(Pummelo), Mandarin(Mangshan mandarin), Kumquat(Hong Kong Kumquat), Papeda(Ichange papeda), Citron(Citron), Trifoliate.orange(Trifoliate orange), and absent in	1	1	1	1	1	1	1	1	1	1	1	1
Cluster5906(NBS-LRR)	483	482	Cs4g15880.1	100	466	10	dispensable	Present in Sweet.orange(Newhall sweet orange), Sweet.orange(Valencia sweet orange), Mandarin(Clementine mandarin), Atlantia(Atlantia), Pummelo(Pummelo), Mandarin(Mangshan mandarin), Kumquat(Hong Kong Kumquat), Papeda(Ichange papeda), Citron(Citron), Trifoliate.orange(Trifoliate orange), and absent in	1	1	1	1	1	1	1	1	1	1	1	1
Cluster927(NBS-LRR)	980	894	Cs2g16720.1	97.27	916	10	dispensable	Present in Sweet.orange(Newhall sweet orange), Sweet.orange(Valencia sweet orange), Mandarin(Clementine mandarin), Atlantia(Atlantia), Pummelo(Pummelo), Mandarin(Mangshan mandarin), Kumquat(Hong Kong Kumquat), Papeda(Ichange papeda), Citron(Citron), Trifoliate.orange(Trifoliate orange), and absent in	1	1	1	1	1	1	1	1	1	1	1	1
Cluster5846(NBS-LRR)	503	231	orange1.1t03209.2	100	204	10	dispensable	Present in Sweet.orange(Newhall sweet orange), Sweet.orange(Valencia sweet orange), Mandarin(Clementine mandarin), Atlantia(Atlantia), Pummelo(Pummelo), Mandarin(Mangshan mandarin), Kumquat(Hong Kong Kumquat), Papeda(Ichange papeda), Citron(Citron), Trifoliate.orange(Trifoliate orange), and absent in	1	1	1	1	1	1	1	1	1	1	1	1
Cluster6554(NBS-LRR)	959	958	Cs5g32660.1	100	958	10	dispensable	Present in Sweet.orange(Newhall sweet orange), Sweet.orange(Valencia sweet orange), Mandarin(Clementine mandarin), Atlantia(Atlantia), Pummelo(Pummelo), Mandarin(Mangshan mandarin), Kumquat(Hong Kong Kumquat), Papeda(Ichange papeda), Citron(Citron), Trifoliate.orange(Trifoliate orange), and absent in	1	1	1	1	1	1	1	1	1	1	1	1
Cluster25075(NBS-LRR)	972	782	Cs1g03690.1	84.63	794	9	dispensable	Present in Sweet.orange(Newhall sweet orange), Sweet.orange(Valencia sweet orange), Mandarin(Clementine mandarin), Atlantia(Atlantia), Pummelo(Pummelo), Mandarin(Mangshan mandarin), Kumquat(Hong Kong Kumquat), Citron(Citron), Trifoliate.orange(Trifoliate orange), and absent in Papeda(Ichange papeda)	1	1	1	1	1	1	1	1	0	1	1	0.75
Cluster2955(NBS-LRR)	1578	1483	Cs9g18660.1	97.1	1483	10	dispensable	Present in Sweet.orange(Newhall sweet orange), Sweet.orange(Valencia sweet orange), Mandarin(Clementine mandarin), Atlantia(Atlantia), Pummelo(Pummelo), Mandarin(Mangshan mandarin), Kumquat(Hong Kong Kumquat), Papeda(Ichange papeda), Citron(Citron), Trifoliate.orange(Trifoliate orange), and absent in	1	1	1	1	1	1	1	1	1	1	1	1
Cluster77(NBS-LRR)	865	807	orange1.1t02413.1	100	784	10	dispensable	Present in Sweet.orange(Newhall sweet orange), Sweet.orange(Valencia sweet orange), Mandarin(Clementine mandarin), Atlantia(Atlantia), Pummelo(Pummelo), Mandarin(Mangshan mandarin), Kumquat(Hong Kong Kumquat), Papeda(Ichange papeda), Citron(Citron), Trifoliate.orange(Trifoliate orange), and absent in	1	1	1	1	1	1	1	1	1	1	1	1
Cluster8953(NBS-LRR)	641	639	Cs3g17560.1	97.19	640	10	dispensable	Present in Sweet.orange(Newhall sweet orange), Sweet.orange(Valencia sweet orange), Mandarin(Clementine mandarin), Atlantia(Atlantia), Pummelo(Pummelo), Mandarin(Mangshan mandarin), Kumquat(Hong Kong Kumquat), Papeda(Ichange papeda), Citron(Citron), Trifoliate.orange(Trifoliate orange), and absent in	1	1	1	1	1	1	1	1	1	1	1	1
Cluster2268(NBS-LRR)	1137	1134	Cs2g10590.1	98.86	1136	10	dispensable	Present in Sweet.orange(Newhall sweet orange), Sweet.orange(Valencia sweet orange), Mandarin(Clementine mandarin), Atlantia(Atlantia), Pummelo(Pummelo), Mandarin(Mangshan mandarin), Kumquat(Hong Kong Kumquat), Papeda(Ichange papeda), Citron(Citron), Trifoliate.orange(Trifoliate orange), and absent in	1	1	1	1	1	1	1	1	1	1	1	1
Cluster4498(NBS-LRR)	1515	1358	Cs1g18460.1	98.59	1345	10	dispensable	Present in Sweet.orange(Newhall sweet orange), Sweet.orange(Valencia sweet orange), Mandarin(Clementine mandarin), Atlantia(Atlantia), Pummelo(Pummelo), Mandarin(Mangshan mandarin), Kumquat(Hong Kong Kumquat), Papeda(Ichange papeda), Citron(Citron), Trifoliate.orange(Trifoliate orange), and absent in	1	1	1	1	1	1	1	1	1	1	1	1
Cluster12583(NBS-LRR)	989	988	Cs4g07610.1	100	988	10	dispensable	Present in Sweet.orange(Newhall sweet orange), Sweet.orange(Valencia sweet orange), Mandarin(Clementine mandarin), Atlantia(Atlantia), Pummelo(Pummelo), Mandarin(Mangshan mandarin), Kumquat(Hong Kong Kumquat), Papeda(Ichange papeda), Citron(Citron), Trifoliate.orange(Trifoliate orange), and absent in	1	1	1	1	1	1	1	1	1	1	1	1
Cluster4381(NBS-LRR)	785	784	Cs3g01650.4	100	773	10	dispensable	Present in Sweet.orange(Newhall sweet orange), Sweet.orange(Valencia sweet orange), Mandarin(Clementine mandarin), Atlantia(Atlantia), Pummelo(Pummelo), Mandarin(Mangshan mandarin), Kumquat(Hong Kong Kumquat), Papeda(Ichange papeda), Citron(Citron), Trifoliate.orange(Trifoliate orange), and absent in	1	1	1	1	1	1	1	1	1	1	1	1
Cluster794(NBS-LRR)	402	378	Cs5g24890.1	98.55	346	10	dispensable	Present in Sweet.orange(Newhall sweet orange), Sweet.orange(Valencia sweet orange), Mandarin(Clementine mandarin), Atlantia(Atlantia), Pummelo(Pummelo), Mandarin(Mangshan mandarin), Kumquat(Hong Kong Kumquat), Papeda(Ichange papeda), Citron(Citron), Trifoliate.orange(Trifoliate orange), and absent in	1	1	1	1	1	1	1	1	1	1	1	1
Cluster10734(NBS-LRR)	571	570	Cs2g14270.1	100	570	10	dispensable	Present in Sweet.orange(Newhall sweet orange), Sweet.orange(Valencia sweet orange), Mandarin(Clementine mandarin), Atlantia(Atlantia), Pummelo(Pummelo), Mandarin(Mangshan mandarin), Kumquat(Hong Kong Kumquat), Papeda(Ichange papeda), Citron(Citron), Trifoliate.orange(Trifoliate orange), and absent in	1	1	1	1	1	1	1	1	1	1	1	1
Cluster1235(NBS-LRR)	122	585	Cs5g32500.1	56.25	48	10	dispensable	Present in Sweet.orange(Newhall sweet orange), Sweet.orange(Valencia sweet orange), Mandarin(Clementine mandarin), Atlantia(Atlantia), Pummelo(Pummelo), Mandarin(Mangshan mandarin), Kumquat(Hong Kong Kumquat), Papeda(Ichange papeda), Citron(Citron), Trifoliate.orange(Trifoliate orange), and absent in	1	1	1	1	1	1	1	1	1	1	1	1
Cluster12619(NBS-LRR)	586	585	Cs5g32500.1	100	585	10	dispensable	Present in Sweet.orange(Newhall sweet orange), Sweet.orange(Valencia sweet orange), Mandarin(Clementine mandarin), Atlantia(Atlantia), Pummelo(Pummelo), Mandarin(Mangshan mandarin), Kumquat(Hong Kong Kumquat), Papeda(Ichange papeda), Citron(Citron), Trifoliate.orange(Trifoliate orange), and absent in	1	1	1	1	1	1	1	1	1	1	1	1
Cluster893(NBS-LRR)	616	611	Cs7g11590.1	98.69	611	10	dispensable	Present in Sweet.orange(Newhall sweet orange), Sweet.orange(Valencia sweet orange), Mandarin(Clementine mandarin), Atlantia(Atlantia), Pummelo(Pummelo), Mandarin(Mangshan mandarin), Kumquat(Hong Kong Kumquat), Papeda(Ichange papeda), Citron(Citron), Trifoliate.orange(Trifoliate orange), and absent in	1	1	1	1	1	1	1	1	1	1	1	1
Cluster8396(NBS-LRR)	376	309	Cs6g10920.3	100	309	10	dispensable	Present in Sweet.orange(Newhall sweet orange), Sweet.orange(Valencia sweet orange), Mandarin(Clementine mandarin), Atlantia(Atlantia), Pummelo(Pummelo), Mandarin(Mangshan mandarin), Kumquat(Hong Kong Kumquat), Papeda(Ichange papeda), Citron(Citron), Trifoliate.orange(Trifoliate orange), and absent in	1	1	1	1	1	1	1	1	1	1	1	1
Cluster5269(NBS-LRR)	1303	953	Cs1g18450.1	98.95	953	10	dispensable	Present in Sweet.orange(Newhall sweet orange), Sweet.orange(Valencia sweet orange), Mandarin(Clementine mandarin), Atlantia(Atlantia), Pummelo(Pummelo), Mandarin(Mangshan mandarin), Kumquat(Hong Kong Kumquat), Papeda(Ichange papeda), Citron(Citron), Trifoliate.orange(Trifoliate orange), and absent in	1	1	1	1	1	1	1	1	1	1	1	1
Cluster26365(NBS-LRR)	298	664	Cs5g05840.3	60.93	343	9	dispensable	Present in Sweet.orange(Newhall sweet orange), Sweet.orange(Valencia sweet orange), Mandarin(Clementine mandarin), Atlantia(Atlantia), Pummelo(Pummelo), Mandarin(Mangshan mandarin), Kumquat(Hong Kong Kumquat), Citron(Citron), Trifoliate.orange(Trifoliate orange), and absent in Papeda(Ichange papeda)	1	1	1	1	1	1	1	1	0	1	1	0.75
Cluster6928(NBS-LRR)	1055	911	Cs9g11000.1	95.71	932	10	dispensable	Present in Sweet.orange(Newhall sweet orange), Sweet.orange(Valencia sweet orange), Mandarin(Clementine mandarin), Atlantia(Atlantia), Pummelo(Pummelo), Mandarin(Mangshan mandarin), Kumquat(Hong Kong Kumquat), Papeda(Ichange papeda), Citron(Citron), Trifoliate.orange(Trifoliate orange), and absent in	1	1	1	1	1	1	1	1	1	1	1	1
Cluster1673(NBS-LRR)	1697	1296	Cs5g02710.1	97.92	1057	10	dispensable	Present in Sweet.orange(Newhall sweet orange), Sweet.orange(Valencia sweet orange), Mandarin(Clementine mandarin), Atlantia(Atlantia), Pummelo(Pummelo), Mandarin(Mangshan mandarin), Kumquat(Hong Kong Kumquat), Papeda(Ichange papeda), Citron(Citron), Trifoliate.orange(Trifoliate orange), and absent in	1	1	1	1	1	1	1	1	1	1	1	1
Cluster7186(NBS-LRR)	813	806	orange1.1t02504.1	88.47	789	10	dispensable	Present in Sweet.orange(Newhall sweet orange), Sweet.orange(Valencia sweet orange), Mandarin(Clementine mandarin), Atlantia(Atlantia), Pummelo(Pummelo), Mandarin(Mangshan mandarin), Kumquat(Hong Kong Kumquat), Papeda(Ichange papeda), Citron(Citron), Trifoliate.orange(Trifoliate orange), and absent in	1	1	1	1	1	1	1	1	1	1	1	1
Cluster9702(NBS-LRR)	1052	1051	Cs5g21975.1	100	1051	10	dispensable	Present in Sweet.orange(Newhall sweet orange), Sweet.orange(Valencia sweet orange), Mandarin(Clementine mandarin), Atlantia(Atlantia), Pummelo(Pummelo), Mandarin(Mangshan mandarin), Kumquat(Hong Kong Kumquat), Papeda(Ichange papeda), Citron(Citron), Trifoliate.orange(Trifoliate orange), and absent in	1	1	1	1	1	1	1	1	1	1	1	1
Cluster6463(NBS-LRR)	856	829	Cs3g24020.1	96.26	855	10	dispensable	Present in Sweet.orange(Newhall sweet orange), Sweet.orange(Valencia sweet orange), Mandarin(Clementine mandarin), Atlantia(Atlantia), Pummelo(Pummelo), Mandarin(Mangshan mandarin), Kumquat(Hong Kong Kumquat), Papeda(Ichange papeda), Citron(Citron), Trifoliate.orange(Trifoliate orange), and absent in	1	1	1	1	1	1	1	1	1	1	1	1
Cluster220(NBS-LRR)	1328	1324	Cs1g07220.1	99.92	1286	10	dispensable	Present in Sweet.orange(Newhall sweet orange), Sweet.orange(Valencia sweet orange), Mandarin(Clementine mandarin), Atlantia(Atlantia), Pummelo(Pummelo), Mandarin(Mangshan mandarin), Kumquat(Hong Kong Kumquat), Papeda(Ichange papeda), Citron(Citron), Trifoliate.orange(Trifoliate orange), and absent in	1	1	1	1	1	1	1	1	1	1	1	1
Cluster9310(NBS-LRR)	1316	1313	Cs7g14810.1	98.63	1315	10	dispensable	Present in Sweet.orange(Newhall sweet orange), Sweet.orange(Valencia sweet orange), Mandarin(Clementine mandarin), Atlantia(Atlantia), Pummelo(Pummelo), Mandarin(Mangshan mandarin), Kumquat(Hong Kong Kumquat), Papeda(Ichange papeda), Citron(Citron), Trifoliate.orange(Trifoliate orange), and absent in	1	1	1	1	1	1	1	1	1	1	1	1
Cluster1010(NBS-LRR)	1279	1401	Cs5g26190.1	77.7	426	10	dispensable	Present in Sweet.orange(Newhall sweet orange), Sweet.orange(Valencia sweet orange), Mandarin(Clementine mandarin), Atlantia(Atlantia), Pummelo(Pummelo), Mandarin(Mangshan mandarin), Kumquat(Hong Kong Kumquat), Papeda(Ichange papeda), Citron(Citron), Trifoliate.orange(Trifoliate orange), and absent in	1	1	1	1	1	1	1	1	1	1	1	1
Cluster3609(NBS-LRR)	1389	809	Cs4g13040.1	90.11	809	10	dispensable	Present in Sweet.orange(Newhall sweet orange), Sweet.orange(Valencia sweet orange), Mandarin(Clementine mandarin), Atlantia(Atlantia), Pummelo(Pummelo), Mandarin(Mangshan mandarin), Kumquat(Hong Kong Kumquat), Papeda(Ichange papeda), Citron(Citron), Trifoliate.orange(Trifoliate orange), and absent in	1	1	1	1	1	1	1	1	1	1	1	1
Cluster9862(NBS-LRR)	860	859	Cs8g09010.1	100	859	10	dispensable	Present in Sweet.orange(Newhall sweet orange), Sweet.orange(Valencia sweet orange), Mandarin(Clementine mandarin), Atlantia(Atlantia), Pummelo(Pummelo), Mandarin(Mangshan mandarin), Kumquat(Hong Kong Kumquat), Papeda(Ichange papeda), Citron(Citron), Trifoliate.orange(Trifoliate orange), and absent in	1	1	1	1	1	1	1	1	1	1	1	1
Cluster23340(NBS-LRR)	1031	960	Cs1g09350.2	99.48	957	9	dispensable	Present in Sweet.orange(Newhall sweet orange), Sweet.orange(Valencia sweet orange), Mandarin(Clementine mandarin), Atlantia(Atlantia), Pummelo(Pummelo), Mandarin(Mangshan mandarin), Kumquat(Hong Kong Kumquat), Papeda(Ichange papeda), Citron(Citron), and absent in Trifoliate.orange(Trifoliate orange)	1	1	1	1	1	1	1	1	1	0	1	0.75
Cluster3787(NBS-LRR)	1383	1382	Cs7g04730.1	100	1382	10	dispensable	Present in Sweet.orange(Newhall sweet orange), Sweet.orange(Valencia sweet orange), Mandarin(Clementine mandarin), Atlantia(Atlantia), Pummelo(Pummelo), Mandarin(Mangshan mandarin), Kumquat(Hong Kong Kumquat), Papeda(Ichange papeda), Citron(Citron), Trifoliate.orange(Trifoliate orange), and absent in	1	1	1	1	1	1	1	1	1	1	1	1
Cluster5380(NBS-LRR)	1173	1127	Cs5g28770.2	92.19	1127	10	dispensable	Present in Sweet.orange(Newhall sweet orange), Sweet.orange(Valencia sweet orange), Mandarin(Clementine mandarin), Atlantia(Atlantia), Pummelo(Pummelo), Mandarin(Mangshan mandarin), Kumquat(Hong Kong Kumquat), Papeda(Ichange papeda), Citron(Citron), Trifoliate.orange(Trifoliate orange), and absent in	1	1	1	1	1	1	1	1	1	1	1	1
Cluster6124(NBS-LRR)	1019	998	Cs4g11300.1	96.39	997	10	dispensable	Present in Sweet.orange(Newhall sweet orange), Sweet.orange(Valencia sweet orange), Mandarin(Clementine mandarin), Atlantia(Atlantia), Pummelo(Pummelo), Mandarin(Mangshan mandarin), Kumquat(Hong Kong Kumquat), Papeda(Ichange papeda), Citron(Citron), Trifoliate.orange(Trifoliate orange), and absent in	1	1	1	1	1	1	1	1	1	1	1	1
Cluster9189(NBS-LRR)	866	814	Cs1g23070.1	92.67	846	10	dispensable	Present in Sweet.orange(Newhall sweet orange), Sweet.orange(Valencia sweet orange), Mandarin(Clementine mandarin), Atlantia(Atlantia), Pummelo(Pummelo), Mandarin(Mangshan mandarin), Kumquat(Hong Kong Kumquat), Papeda(Ichange papeda), Citron(Citron), Trifoliate.orange(Trifoliate orange), and absent in	1	1	1	1	1	1	1	1	1	1	1	1
Cluster273(NBS-LRR)	939	880	Cs2g30580.1	59.29	904	10	dispensable	Present in Sweet.orange(Newhall sweet orange), Sweet.orange(Valencia sweet orange), Mandarin(Clementine mandarin), Atlantia(Atlantia), Pummelo(Pummelo), Mandarin(Mangshan mandarin), Kumquat(Hong Kong Kumquat), Papeda(Ichange papeda), Citron(Citron), Trifoliate.orange(Trifoliate orange), and absent in	1	1	1	1	1	1	1	1	1	1	1	1
Cluster3558(NBS-LRR)	342	332	Cs5g21130.1	94.74	171	10	dispensable	Present in Sweet.orange(Newhall sweet orange), Sweet.orange(Valencia sweet orange), Mandarin(Clementine mandarin), Atlantia(Atlantia), Pummelo(Pummelo), Mandarin(Mangshan mandarin), Kumquat(Hong Kong Kumquat), Papeda(Ichange papeda), Citron(Citron), Trifoliate.orange(Trifoliate orange), and absent in	1	1	1	1	1	1	1	1	1	1	1	1
Cluster215(NBS-LRR)	923	784	Cs1g14110.1	82.47	833	10	dispensable	Present in Sweet.orange(Newhall sweet orange), Sweet.orange(Valencia sweet orange), Mandarin(Clementine mandarin), Atlantia(Atlantia), Pummelo(Pummelo), Mandarin(Mangshan mandarin), Kumquat(Hong Kong Kumquat), Papeda(Ichange papeda), Citron(Citron), Trifoliate.orange(Trifoliate orange), and absent in	1	1	1	1	1	1	1	1	1	1	1	1
Cluster5264(NBS-LRR)	1169	1167	Cs3g16680.1	97.01	1169	10	dispensable	Present in Sweet.orange(Newhall sweet orange), Sweet.orange(Valencia sweet orange), Mandarin(Clementine mandarin), Atlantia(Atlantia), Pummelo(Pummelo), Mandarin(Mangshan mandarin), Kumquat(Hong Kong Kumquat), Papeda(Ichange papeda), Citron(Citron), Trifoliate.orange(Trifoliate orange), and absent in	1	1	1	1	1	1	1	1	1	1	1	1
Cluster84(NBS-LRR)	1165	1147	Cs3g05280.1	95.65	1150	10	dispensable	Present in Sweet.orange(Newhall sweet orange), Sweet.orange(Valencia sweet orange), Mandarin(Clementine mandarin), Atlantia(Atlantia), Pummelo(Pummelo), Mandarin(Mangshan mandarin), Kumquat(Hong Kong Kumquat), Papeda(Ichange papeda), Citron(Citron), Trifoliate.orange(Trifoliate orange), and absent in	1	1	1	1	1	1	1	1	1	1	1	1
Cluster9516(NBS-LRR)	1030	1024	Cs1g08080.2	94.85	1030	10	dispensable	Present in Sweet.orange(Newhall sweet orange), Sweet.orange(Valencia sweet orange), Mandarin(Clementine mandarin), Atlantia(Atlantia), Pummelo(Pummelo), Mandarin(Mangshan mandarin), Kumquat(Hong Kong Kumquat), Papeda(Ichange papeda), Citron(Citron), Trifoliate.orange(Trifoliate orange), and absent in	1	1	1	1	1	1	1	1	1	1	1	1
Cluster2141(NBS-LRR)	1089	1075	Cs4g10860.1	99.72	1075	10	dispensable	Present in Sweet.orange(Newhall sweet orange), Sweet.orange(Valencia sweet orange), Mandarin(Clementine mandarin), Atlantia(Atlantia), Pummelo(Pummelo), Mandarin(Mangshan mandarin), Kumquat(Hong Kong Kumquat), Papeda(Ichange papeda), Citron(Citron), Trifoliate.orange(Trifoliate orange), and absent in	1	1	1	1	1	1	1	1	1	1	1	1
Cluster10191(NBS-LRR)	1078	1074	Cs4g10810.1	98.79	1077	10	dispensable	Present in Sweet.orange(Newhall sweet orange), Sweet.orange(Valencia sweet orange), Mandarin(Clementine mandarin), Atlantia(Atlantia), Pummelo(Pummelo), Mandarin(Mangshan mandarin), Kumquat(Hong Kong Kumquat), Papeda(Ichange papeda), Citron(Citron), Trifoliate.orange(Trifoliate orange), and absent in	1	1	1	1	1	1	1	1	1	1	1	1
Cluster17(NBS-LRR)	1395	1690	orange1.1t04588.1	87.2	711	10	dispensable	Present in Sweet.orange(Newhall sweet orange), Sweet.orange(Valencia sweet orange), Mandarin(Clementine mandarin), Atlantia(Atlantia), Pummelo(Pummelo), Mandarin(Mangshan mandarin), Kumquat(Hong Kong Kumquat), Papeda(Ichange papeda), Citron(Citron), Trifoliate.orange(Trifoliate orange), and absent in	1	1	1	1	1	1	1	1	1	1	1	1
Cluster25(NBS-LRR)	2102	1382	Cs5g21040.1	88.84	1264	10	dispensable	Present in Sweet.orange(Newhall sweet orange), Sweet.orange(Valencia sweet orange), Mandarin(Clementine mandarin), Atlantia(Atlantia), Pummelo(Pummelo), Mandarin(Mangshan mandarin), Kumquat(Hong Kong Kumquat), Papeda(Ichange papeda), Citron(Citron), Trifoliate.orange(Trifoliate orange), and absent in	1	1	1	1	1	1	1	1	1	1	1	1
Cluster1075(NBS-LRR)	995	984	Cs5g21990.1	81.19	994	10	dispensable	Present in Sweet.orange(Newhall sweet orange), Sweet.orange(Valencia sweet orange), Mandarin(Clementine mandarin), Atlantia(Atlantia), Pummelo(Pummelo), Mandarin(Mangshan mandarin), Kumquat(Hong Kong Kumquat), Papeda(Ichange papeda), Citron(Citron), Trifoliate.orange(Trifoliate orange), and absent in	1	1	1	1	1	1	1	1	1	1	1	1
Cluster4181(NBS-LRR)	1373	1234	Cs5g22000.1	59.59	876	10	dispensable	Present in Sweet.orange(Newhall sweet orange), Sweet.orange(Valencia sweet orange), Mandarin(Clementine mandarin), Atlantia(Atlantia), Pummelo(Pummelo), Mandarin(Mangshan mandarin), Kumquat(Hong Kong Kumquat), Papeda(Ichange papeda), Citron(Citron), Trifoliate.orange(Trifoliate orange), and absent in	1	1	1	1	1	1	1	1	1	1	1	1
Cluster5(NBS-LRR)	2399	1472	Cs5g22030.2	67.12	1256	10	dispensable	Present in Sweet.orange(Newhall sweet orange), Sweet.orange(Valencia sweet orange), Mandarin(Clementine mandarin), Atlantia(Atlantia), Pummelo(Pummelo), Mandarin(Mangshan mandarin), Kumquat(Hong Kong Kumquat), Papeda(Ichange papeda), Citron(Citron), Trifoliate.orange(Trifoliate orange), and absent in	1	1	1	1	1	1	1	1	1	1	1	1
Cluster7873(NBS-LRR)	1094	945	orange1.1t03742.2	96.87	351	10	dispensable	Present in Sweet.orange(Newhall sweet orange), Sweet.orange(Valencia sweet orange), Mandarin(Clementine mandarin), Atlantia(Atlantia), Pummelo(Pummelo), Mandarin(Mangshan mandarin), Kumquat(Hong Kong Kumquat), Papeda(Ichange papeda), Citron(Citron), Trifoliate.orange(Trifoliate orange), and absent in	1	1	1	1	1	1	1	1	1	1	1	1
Cluster848(NBS-LRR)	1215	1208	Cs7g16030.1	96.05	1214	10	dispensable	Present in Sweet.orange(Newhall sweet orange), Sweet.orange(Valencia sweet orange), Mandarin(Clementine mandarin), Atlantia(Atlantia), Pummelo(Pummelo), Mandarin(Mangshan mandarin), Kumquat(Hong Kong Kumquat), Papeda(Ichange papeda), Citron(Citron), Trifoliate.orange(Trifoliate orange), and absent in	1	1	1	1	1	1	1	1	1	1	1	1
Cluster2003(NBS-LRR)	1029	1010	Cs1g17180.1	97.92	1009	10	dispensable	Present in Sweet.orange(Newhall sweet orange), Sweet.orange(Valencia sweet orange), Mandarin(Clementine mandarin), Atlantia(Atlantia), Pummelo(Pummelo), Mandarin(Mangshan mandarin), Kumquat(Hong Kong Kumquat), Papeda(Ichange papeda), Citron(Citron), Trifoliate.orange(Trifoliate orange), and absent in	1	1	1	1	1	1	1	1	1	1	1	1
Cluster7022(NBS-LRR)	440	849	Cs1g24520.1	35.21	142	10	dispensable	Present in Sweet.orange(Newhall sweet orange), Sweet.orange(Valencia sweet orange), Mandarin(Clementine mandarin), Atlantia(Atlantia), Pummelo(Pummelo), Mandarin(Mangshan mandarin), Kumquat(Hong Kong Kumquat), Papeda(Ichange papeda), Citron(Citron), Trifoliate.orange(Trifoliate orange), and absent in	1	1	1	1	1	1	1	1	1	1	1	1
Cluster8485(NBS-LRR)	850	849	Cs1g24520.1	100	849	10	dispensable	Present in Sweet.orange(Newhall sweet orange), Sweet.orange(Valencia sweet orange), Mandarin(Clementine mandarin), Atlantia(Atlantia), Pummelo(Pummelo), Mandarin(Mangshan mandarin), Kumquat(Hong Kong Kumquat), Papeda(Ichange papeda), Citron(Citron), Trifoliate.orange(Trifoliate orange), and absent in	1	1	1	1	1	1	1	1	1	1	1	1
Cluster5797(NBS-LRR)	1063	908	Cs1g12880.2	98.55	895	10	dispensable	Present in Sweet.orange(Newhall sweet orange), Sweet.orange(Valencia sweet orange), Mandarin(Clementine mandarin), Atlantia(Atlantia), Pummelo(Pummelo), Mandarin(Mangshan mandarin), Kumquat(Hong Kong Kumquat), Papeda(Ichange papeda), Citron(Citron), Trifoliate.orange(Trifoliate orange), and absent in	1	1	1	1	1	1	1	1	1	1	1	1
Cluster2(NBS-LRR)	2027	1234	orange1.1t02189.1	65.46	1080	10	dispensable	Present in Sweet.orange(Newhall sweet orange), Sweet.orange(Valencia sweet orange), Mandarin(Clementine mandarin), Atlantia(Atlantia), Pummelo(Pummelo), Mandarin(Mangshan mandarin), Kumquat(Hong Kong Kumquat), Papeda(Ichange papeda), Citron(Citron), Trifoliate.orange(Trifoliate orange), and absent in	1	1	1	1	1	1	1	1	1	1	1	1
Cluster3(NBS-LRR)	1788	873	Cs1g12190.1	82.76	905	10	dispensable	Present in Sweet.orange(Newhall sweet orange), Sweet.orange(Valencia sweet orange), Mandarin(Clementine mandarin), Atlantia(Atlantia), Pummelo(Pummelo), Mandarin(Mangshan mandarin), Kumquat(Hong Kong Kumquat), Papeda(Ichange papeda), Citron(Citron), Trifoliate.orange(Trifoliate orange), and absent in	1	1	1	1	1	1	1	1	1	1	1	1
Cluster35(NBS-LRR)	1504	1023	Cs1g11040.1	69.43	1050	10	dispensable	Present in Sweet.orange(Newhall sweet orange), Sweet.orange(Valencia sweet orange), Mandarin(Clementine mandarin), Atlantia(Atlantia), Pummelo(Pummelo), Mandarin(Mangshan mandarin), Kumquat(Hong Kong Kumquat), Papeda(Ichange papeda), Citron(Citron), Trifoliate.orange(Trifoliate orange), and absent in	1	1	1	1	1	1	1	1	1	1	1	1
Cluster9690(NBS-LRR)	934	915	Cs8g16490.1	87.31	938	10	dispensable	Present in Sweet.orange(Newhall sweet orange), Sweet.orange(Valencia sweet orange), Mandarin(Clementine mandarin), Atlantia(Atlantia), Pummelo(Pummelo), Mandarin(Mangshan mandarin), Kumquat(Hong Kong Kumquat), Papeda(Ichange papeda), Citron(Citron), Trifoliate.orange(Trifoliate orange), and absent in	1	1	1	1	1	1	1	1	1	1	1	1
Cluster67(NBS-LRR)	807	1172	orange1.1t02171.1	78.73	804	10	dispensable	Present in Sweet.orange(Newhall sweet orange), Sweet.orange(Valencia sweet orange), Mandarin(Clementine mandarin), Atlantia(Atlantia), Pummelo(Pummelo), Mandarin(Mangshan mandarin), Kumquat(Hong Kong Kumquat), Papeda(Ichange papeda), Citron(Citron), Trifoliate.orange(Trifoliate orange), and absent in	1	1	1	1	1	1	1	1	1	1	1	1
Cluster2723(NBS-LRR)	416	1013	orange1.1t01815.2	68.2	283	10	dispensable	Present in Sweet.orange(Newhall sweet orange), Sweet.orange(Valencia sweet orange), Mandarin(Clementine mandarin), Atlantia(Atlantia), Pummelo(Pummelo), Mandarin(Mangshan mandarin), Kumquat(Hong Kong Kumquat), Papeda(Ichange papeda), Citron(Citron), Trifoliate.orange(Trifoliate orange), and absent in	1	1	1	1	1	1	1	1	1	1	1	1
Cluster48214(NPR3)	208	1045	Cs7g18690.1	57.31	260	1	private	Present in Citron(Citron)	0	0	0	0	0	0	1	0	0	0	0	0.25
Cluster48215(NPR4)	155	484	Cs7g18740.1	69.05	84	1	private	Present in Citron(Citron)	0	0	0	0	0	0	1	0	0	0	0	0.25
Cluster32530(NPR3)	130	144	Cs7g18640.1	98.95	95	1	private	Present in Sweet.orange(Valencia sweet orange)	0	0	1	0	0	0	0	0	0	0	0.166667	0
Cluster46175(NPR4)	104	284	Cs7g18710.2	79.21	101	1	private	Present in Mandarin(Mangshan mandarin)	0	0	0	0	1	0	0	0	0	0	0.166667	0
Cluster15895(NPR3)	387	576	Cs7g18670.1	76.44	174	4	dispensable	Present in Sweet.orange(Valencia sweet orange), Pummelo(Pummelo), Citron(Citron), Trifoliate.orange(Trifoliate orange), and absent in Sweet.orange(Newhall sweet orange), Mandarin(Clementine mandarin), Atlantia(Atlantia), Mandarin(Mangshan mandarin), Kumquat(Hong Kong Kumquat), Papeda(Ichange papeda)	1	0	1	0	0	0	1	0	0	1	0.333333	0.5
Cluster14734(NPR3)	240	1045	Cs7g18690.1	96.3	135	5	dispensable	Present in Sweet.orange(Valencia sweet orange), Mandarin(Clementine mandarin), Kumquat(Hong Kong Kumquat), Papeda(Ichange papeda), Trifoliate.orange(Trifoliate orange), and absent in Sweet.orange(Newhall sweet orange), Atlantia(Atlantia), Pummelo(Pummelo), Mandarin(Mangshan mandarin), Citron(Citron)	0	0	1	1	0	0	0	1	1	1	0.333333	0.75
Cluster29807(NPR3)	438	1045	Cs7g18690.1	96.34	437	2	dispensable	Present in Sweet.orange(Valencia sweet orange), Mandarin(Mangshan mandarin), and absent in Sweet.orange(Newhall sweet orange), Mandarin(Clementine mandarin), Atlantia(Atlantia), Pummelo(Pummelo), Kumquat(Hong Kong Kumquat), Papeda(Ichange papeda), Citron(Citron), Trifoliate.orange(Trifoliate orange)	0	0	1	0	1	0	0	0	0	0	0.333333	0
Cluster15785(NPR3)	204	156	Cs7g18700.1	100	156	4	dispensable	Present in Sweet.orange(Valencia sweet orange), Atlantia(Atlantia), Citron(Citron), Trifoliate.orange(Trifoliate orange), and absent in Sweet.orange(Newhall sweet orange), Mandarin(Clementine mandarin), Pummelo(Pummelo), Mandarin(Mangshan mandarin), Kumquat(Hong Kong Kumquat), Papeda(Ichange papeda)	0	0	1	0	0	1	1	0	0	1	0.333333	0.5
Cluster17451(NPR4)	129	544	Cs7g18610.1	99.04	104	3	dispensable	Present in Sweet.orange(Newhall sweet orange), Sweet.orange(Valencia sweet orange), Mandarin(Mangshan mandarin), and absent in Mandarin(Clementine mandarin), Atlantia(Atlantia), Pummelo(Pummelo), Kumquat(Hong Kong Kumquat), Papeda(Ichange papeda), Citron(Citron), Trifoliate.orange(Trifoliate orange)	0	1	1	0	1	0	0	0	0	0	0.5	0
Cluster23319(NPR3)	1053	576	Cs7g18670.1	83.37	475	8	dispensable	Present in Sweet.orange(Valencia sweet orange), Mandarin(Clementine mandarin), Atlantia(Atlantia), Pummelo(Pummelo), Mandarin(Mangshan mandarin), Papeda(Ichange papeda), Citron(Citron), Trifoliate.orange(Trifoliate orange), and absent in Sweet.orange(Newhall sweet orange), Kumquat(Hong Kong Kumquat)	1	0	1	1	1	1	1	0	1	1	0.833333	0.75
Cluster49768(PLCP)	269	452	Cs2g04770.2	96.74	92	1	private	Present in Trifoliate.orange(Trifoliate orange)	0	0	0	0	0	0	0	0	0	1	0	0.25
Cluster35646(PLCP)	457	348	orange1.1t02111.1	98.47	327	1	private	Present in Kumquat(Hong Kong Kumquat)	0	0	0	0	0	0	0	1	0	0	0	0.25
Cluster34491(PLCP)	90	118	Cs2g02100.3	81.13	53	1	private	Present in Sweet.orange(Valencia sweet orange)	0	0	1	0	0	0	0	0	0	0	0.166667	0
Cluster42440(PLCP)	457	452	Cs2g04770.2	93.42	456	1	private	Present in Atlantia(Atlantia)	0	0	0	0	0	1	0	0	0	0	0.166667	0
Cluster45759(PLCP)	52	179	Cs3g04520.1	43.55	62	1	private	Present in Mandarin(Mangshan mandarin)	0	0	0	0	1	0	0	0	0	0	0.166667	0
Cluster30103(PLCP)	2417	465	Cs3g14620.1	77.6	442	2	dispensable	Present in Sweet.orange(Valencia sweet orange), Trifoliate.orange(Trifoliate orange), and absent in Sweet.orange(Newhall sweet orange), Mandarin(Clementine mandarin), Atlantia(Atlantia), Pummelo(Pummelo), Mandarin(Mangshan mandarin), Kumquat(Hong Kong Kumquat), Papeda(Ichange papeda), Citron(Citron)	0	0	1	0	0	0	0	0	0	1	0.166667	0.25
Cluster29012(PLCP)	260	468	Cs3g23180.1	100	93	2	dispensable	Present in Pummelo(Pummelo), Trifoliate.orange(Trifoliate orange), and absent in Sweet.orange(Newhall sweet orange), Sweet.orange(Valencia sweet orange), Mandarin(Clementine mandarin), Atlantia(Atlantia), Mandarin(Mangshan mandarin), Kumquat(Hong Kong Kumquat), Papeda(Ichange papeda), Citron(Citron)	1	0	0	0	0	0	0	0	0	1	0.166667	0.25
Cluster40464(PLCP)	190	222	Cs6g16640.3	96.27	161	1	private	Present in Atlantia(Atlantia)	0	0	0	0	0	1	0	0	0	0	0.166667	0
Cluster50255(PLCP)	80	222	Cs6g16640.3	67.24	58	1	private	Present in Sweet.orange(Newhall sweet orange)	0	1	0	0	0	0	0	0	0	0	0.166667	0
Cluster39203(PLCP)	169	377	Cs7g09740.1	90	90	1	private	Present in Atlantia(Atlantia)	0	0	0	0	0	1	0	0	0	0	0.166667	0
Cluster34050(PLCP)	52	472	Cs8g05200.1	64	50	1	private	Present in Sweet.orange(Valencia sweet orange)	0	0	1	0	0	0	0	0	0	0	0.166667	0
Cluster45053(PLCP)	131	472	Cs8g05200.1	97.3	111	1	private	Present in Pummelo(Pummelo)	1	0	0	0	0	0	0	0	0	0	0.166667	0
Cluster32089(PLCP)	251	354	orange1.1t00609.1	97.1	241	2	dispensable	Present in Sweet.orange(Newhall sweet orange), Papeda(Ichange papeda), and absent in Sweet.orange(Valencia sweet orange), Mandarin(Clementine mandarin), Atlantia(Atlantia), Pummelo(Pummelo), Mandarin(Mangshan mandarin), Kumquat(Hong Kong Kumquat), Citron(Citron), Trifoliate.orange(Trifoliate orange)	0	1	0	0	0	0	0	0	1	0	0.166667	0.25
Cluster28328(PLCP)	200	338	orange1.1t03129.1	91.79	195	2	dispensable	Present in Mandarin(Mangshan mandarin), Citron(Citron), and absent in Sweet.orange(Newhall sweet orange), Sweet.orange(Valencia sweet orange), Mandarin(Clementine mandarin), Atlantia(Atlantia), Pummelo(Pummelo), Kumquat(Hong Kong Kumquat), Papeda(Ichange papeda), Trifoliate.orange(Trifoliate orange)	0	0	0	0	1	0	1	0	0	0	0.166667	0.25
Cluster18531(PLCP)	105	341	Cs2g15490.1	80	80	4	dispensable	Present in Sweet.orange(Newhall sweet orange), Sweet.orange(Valencia sweet orange), Papeda(Ichange papeda), Citron(Citron), and absent in Mandarin(Clementine mandarin), Atlantia(Atlantia), Pummelo(Pummelo), Mandarin(Mangshan mandarin), Kumquat(Hong Kong Kumquat), Trifoliate.orange(Trifoliate orange)	0	1	1	0	0	0	1	0	1	0	0.333333	0.5
Cluster18941(PLCP)	106	220	Cs6g16640.2	74.29	105	4	dispensable	Present in Mandarin(Clementine mandarin), Mandarin(Mangshan mandarin), Papeda(Ichange papeda), Citron(Citron), and absent in Sweet.orange(Newhall sweet orange), Sweet.orange(Valencia sweet orange), Atlantia(Atlantia), Pummelo(Pummelo), Kumquat(Hong Kong Kumquat), Trifoliate.orange(Trifoliate orange)	0	0	0	1	1	0	1	0	1	0	0.333333	0.5
Cluster18974(PLCP)	120	377	Cs7g09740.1	96.77	62	4	dispensable	Present in Mandarin(Clementine mandarin), Atlantia(Atlantia), Kumquat(Hong Kong Kumquat), Trifoliate.orange(Trifoliate orange), and absent in Sweet.orange(Newhall sweet orange), Sweet.orange(Valencia sweet orange), Pummelo(Pummelo), Mandarin(Mangshan mandarin), Papeda(Ichange papeda), Citron(Citron)	0	0	0	1	0	1	0	1	0	1	0.333333	0.5
Cluster30152(PLCP)	343	373	Cs7g24410.1	89.18	305	2	dispensable	Present in Sweet.orange(Valencia sweet orange), Atlantia(Atlantia), and absent in Sweet.orange(Newhall sweet orange), Mandarin(Clementine mandarin), Pummelo(Pummelo), Mandarin(Mangshan mandarin), Kumquat(Hong Kong Kumquat), Papeda(Ichange papeda), Citron(Citron), Trifoliate.orange(Trifoliate orange)	0	0	1	0	0	1	0	0	0	0	0.333333	0
Cluster19377(PLCP)	349	472	Cs8g05200.1	97.55	245	4	dispensable	Present in Sweet.orange(Newhall sweet orange), Pummelo(Pummelo), Papeda(Ichange papeda), Trifoliate.orange(Trifoliate orange), and absent in Sweet.orange(Valencia sweet orange), Mandarin(Clementine mandarin), Atlantia(Atlantia), Mandarin(Mangshan mandarin), Kumquat(Hong Kong Kumquat), Citron(Citron)	1	1	0	0	0	0	0	0	1	1	0.333333	0.5
Cluster19776(PLCP)	152	194	Cs3g07080.1	97.18	142	3	dispensable	Present in Sweet.orange(Valencia sweet orange), Atlantia(Atlantia), Mandarin(Mangshan mandarin), and absent in Sweet.orange(Newhall sweet orange), Mandarin(Clementine mandarin), Pummelo(Pummelo), Kumquat(Hong Kong Kumquat), Papeda(Ichange papeda), Citron(Citron), Trifoliate.orange(Trifoliate orange)	0	0	1	0	1	1	0	0	0	0	0.5	0
Cluster20116(PLCP)	252	235	Cs3g07080.2	97.45	196	3	dispensable	Present in Sweet.orange(Valencia sweet orange), Atlantia(Atlantia), Mandarin(Mangshan mandarin), and absent in Sweet.orange(Newhall sweet orange), Mandarin(Clementine mandarin), Pummelo(Pummelo), Kumquat(Hong Kong Kumquat), Papeda(Ichange papeda), Citron(Citron), Trifoliate.orange(Trifoliate orange)	0	0	1	0	1	1	0	0	0	0	0.5	0
Cluster18444(PLCP)	133	360	Cs5g06570.1	59.52	42	4	dispensable	Present in Sweet.orange(Newhall sweet orange), Sweet.orange(Valencia sweet orange), Pummelo(Pummelo), Citron(Citron), and absent in Mandarin(Clementine mandarin), Atlantia(Atlantia), Mandarin(Mangshan mandarin), Kumquat(Hong Kong Kumquat), Papeda(Ichange papeda), Trifoliate.orange(Trifoliate orange)	1	1	1	0	0	0	1	0	0	0	0.5	0.25
Cluster17977(PLCP)	287	287	Cs8g08320.2	97.37	266	4	dispensable	Present in Mandarin(Clementine mandarin), Atlantia(Atlantia), Mandarin(Mangshan mandarin), Citron(Citron), and absent in Sweet.orange(Newhall sweet orange), Sweet.orange(Valencia sweet orange), Pummelo(Pummelo), Kumquat(Hong Kong Kumquat), Papeda(Ichange papeda), Trifoliate.orange(Trifoliate orange)	0	0	0	1	1	1	1	0	0	0	0.5	0.25
Cluster14327(PLCP)	349	348	orange1.1t02111.1	100	348	6	dispensable	Present in Sweet.orange(Valencia sweet orange), Mandarin(Clementine mandarin), Mandarin(Mangshan mandarin), Kumquat(Hong Kong Kumquat), Papeda(Ichange papeda), Citron(Citron), and absent in Sweet.orange(Newhall sweet orange), Atlantia(Atlantia), Pummelo(Pummelo), Trifoliate.orange(Trifoliate orange)	0	0	1	1	1	0	1	1	1	0	0.5	0.75
Cluster13547(PLCP)	345	344	orange1.1t05314.1	100	344	6	dispensable	Present in Sweet.orange(Valencia sweet orange), Mandarin(Clementine mandarin), Mandarin(Mangshan mandarin), Kumquat(Hong Kong Kumquat), Papeda(Ichange papeda), Citron(Citron), and absent in Sweet.orange(Newhall sweet orange), Atlantia(Atlantia), Pummelo(Pummelo), Trifoliate.orange(Trifoliate orange)	0	0	1	1	1	0	1	1	1	0	0.5	0.75
Cluster16624(PLCP)	190	110	orange1.1t05706.1	74.36	78	5	dispensable	Present in Sweet.orange(Valencia sweet orange), Atlantia(Atlantia), Mandarin(Mangshan mandarin), Kumquat(Hong Kong Kumquat), Papeda(Ichange papeda), and absent in Sweet.orange(Newhall sweet orange), Mandarin(Clementine mandarin), Pummelo(Pummelo), Citron(Citron), Trifoliate.orange(Trifoliate orange)	0	0	1	0	1	1	0	1	1	0	0.5	0.5
Cluster15807(PLCP)	386	384	Cs2g04950.1	95.58	385	7	dispensable	Present in Sweet.orange(Newhall sweet orange), Sweet.orange(Valencia sweet orange), Mandarin(Clementine mandarin), Mandarin(Mangshan mandarin), Kumquat(Hong Kong Kumquat), Papeda(Ichange papeda), Citron(Citron), and absent in Atlantia(Atlantia), Pummelo(Pummelo), Trifoliate.orange(Trifoliate orange)	0	1	1	1	1	0	1	1	1	0	0.666667	0.75
Cluster16061(PLCP)	341	340	Cs2g04960.1	97.94	340	7	dispensable	Present in Sweet.orange(Newhall sweet orange), Sweet.orange(Valencia sweet orange), Mandarin(Clementine mandarin), Mandarin(Mangshan mandarin), Kumquat(Hong Kong Kumquat), Papeda(Ichange papeda), Citron(Citron), and absent in Atlantia(Atlantia), Pummelo(Pummelo), Trifoliate.orange(Trifoliate orange)	0	1	1	1	1	0	1	1	1	0	0.666667	0.75
Cluster13635(PLCP)	650	465	Cs3g14620.1	88.64	449	7	dispensable	Present in Sweet.orange(Valencia sweet orange), Mandarin(Clementine mandarin), Pummelo(Pummelo), Mandarin(Mangshan mandarin), Kumquat(Hong Kong Kumquat), Papeda(Ichange papeda), Trifoliate.orange(Trifoliate orange), and absent in Sweet.orange(Newhall sweet orange), Atlantia(Atlantia), Citron(Citron)	1	0	1	1	1	0	0	1	1	1	0.666667	0.75
Cluster26886(PLCP)	490	485	Cs2g04770.1	93.05	489	8	dispensable	Present in Sweet.orange(Newhall sweet orange), Sweet.orange(Valencia sweet orange), Mandarin(Clementine mandarin), Atlantia(Atlantia), Mandarin(Mangshan mandarin), Kumquat(Hong Kong Kumquat), Papeda(Ichange papeda), Citron(Citron), and absent in Pummelo(Pummelo), Trifoliate.orange(Trifoliate orange)	0	1	1	1	1	1	1	1	1	0	0.833333	0.75
Cluster26625(PLCP)	354	340	Cs2g04960.1	58.97	351	8	dispensable	Present in Sweet.orange(Newhall sweet orange), Sweet.orange(Valencia sweet orange), Mandarin(Clementine mandarin), Atlantia(Atlantia), Mandarin(Mangshan mandarin), Kumquat(Hong Kong Kumquat), Papeda(Ichange papeda), Citron(Citron), and absent in Pummelo(Pummelo), Trifoliate.orange(Trifoliate orange)	0	1	1	1	1	1	1	1	1	0	0.833333	0.75
Cluster23697(PLCP)	161	465	Cs3g14620.1	93.75	160	9	dispensable	Present in Sweet.orange(Valencia sweet orange), Mandarin(Clementine mandarin), Atlantia(Atlantia), Pummelo(Pummelo), Mandarin(Mangshan mandarin), Kumquat(Hong Kong Kumquat), Papeda(Ichange papeda), Citron(Citron), Trifoliate.orange(Trifoliate orange), and absent in Sweet.orange(Newhall sweet orange)	1	0	1	1	1	1	1	1	1	1	0.833333	1
Cluster27387(PLCP)	207	114	Cs4g14780.1	100	114	9	dispensable	Present in Sweet.orange(Newhall sweet orange), Sweet.orange(Valencia sweet orange), Mandarin(Clementine mandarin), Pummelo(Pummelo), Mandarin(Mangshan mandarin), Kumquat(Hong Kong Kumquat), Papeda(Ichange papeda), Citron(Citron), Trifoliate.orange(Trifoliate orange), and absent in Atlantia(Atlantia)	1	1	1	1	1	0	1	1	1	1	0.833333	1
Cluster26631(PLCP)	372	312	Cs8g04620.1	99.68	312	8	dispensable	Present in Sweet.orange(Newhall sweet orange), Sweet.orange(Valencia sweet orange), Mandarin(Clementine mandarin), Atlantia(Atlantia), Mandarin(Mangshan mandarin), Kumquat(Hong Kong Kumquat), Papeda(Ichange papeda), Citron(Citron), and absent in Pummelo(Pummelo), Trifoliate.orange(Trifoliate orange)	0	1	1	1	1	1	1	1	1	0	0.833333	0.75
Cluster8731(PLCP)	168	100	Cs2g29230.4	95.79	95	10	dispensable	Present in Sweet.orange(Newhall sweet orange), Sweet.orange(Valencia sweet orange), Mandarin(Clementine mandarin), Atlantia(Atlantia), Pummelo(Pummelo), Mandarin(Mangshan mandarin), Kumquat(Hong Kong Kumquat), Papeda(Ichange papeda), Citron(Citron), Trifoliate.orange(Trifoliate orange), and absent in	1	1	1	1	1	1	1	1	1	1	1	1
Cluster26237(PLCP)	236	235	Cs3g07080.2	100	235	9	dispensable	Present in Sweet.orange(Newhall sweet orange), Sweet.orange(Valencia sweet orange), Mandarin(Clementine mandarin), Atlantia(Atlantia), Pummelo(Pummelo), Mandarin(Mangshan mandarin), Kumquat(Hong Kong Kumquat), Papeda(Ichange papeda), Trifoliate.orange(Trifoliate orange), and absent in Citron(Citron)	1	1	1	1	1	1	0	1	1	1	1	0.75
Cluster5538(PLCP)	461	441	Cs3g25440.2	100	421	10	dispensable	Present in Sweet.orange(Newhall sweet orange), Sweet.orange(Valencia sweet orange), Mandarin(Clementine mandarin), Atlantia(Atlantia), Pummelo(Pummelo), Mandarin(Mangshan mandarin), Kumquat(Hong Kong Kumquat), Papeda(Ichange papeda), Citron(Citron), Trifoliate.orange(Trifoliate orange), and absent in	1	1	1	1	1	1	1	1	1	1	1	1
Cluster5248(PLCP)	372	369	Cs3g25530.1	99.4	331	10	dispensable	Present in Sweet.orange(Newhall sweet orange), Sweet.orange(Valencia sweet orange), Mandarin(Clementine mandarin), Atlantia(Atlantia), Pummelo(Pummelo), Mandarin(Mangshan mandarin), Kumquat(Hong Kong Kumquat), Papeda(Ichange papeda), Citron(Citron), Trifoliate.orange(Trifoliate orange), and absent in	1	1	1	1	1	1	1	1	1	1	1	1
Cluster2980(PLCP)	400	361	Cs4g07410.2	100	361	10	dispensable	Present in Sweet.orange(Newhall sweet orange), Sweet.orange(Valencia sweet orange), Mandarin(Clementine mandarin), Atlantia(Atlantia), Pummelo(Pummelo), Mandarin(Mangshan mandarin), Kumquat(Hong Kong Kumquat), Papeda(Ichange papeda), Citron(Citron), Trifoliate.orange(Trifoliate orange), and absent in	1	1	1	1	1	1	1	1	1	1	1	1
Cluster6991(PLCP)	276	222	Cs6g16640.3	97.99	199	10	dispensable	Present in Sweet.orange(Newhall sweet orange), Sweet.orange(Valencia sweet orange), Mandarin(Clementine mandarin), Atlantia(Atlantia), Pummelo(Pummelo), Mandarin(Mangshan mandarin), Kumquat(Hong Kong Kumquat), Papeda(Ichange papeda), Citron(Citron), Trifoliate.orange(Trifoliate orange), and absent in	1	1	1	1	1	1	1	1	1	1	1	1
Cluster11924(PLCP)	409	373	Cs7g24410.1	100	370	10	dispensable	Present in Sweet.orange(Newhall sweet orange), Sweet.orange(Valencia sweet orange), Mandarin(Clementine mandarin), Atlantia(Atlantia), Pummelo(Pummelo), Mandarin(Mangshan mandarin), Kumquat(Hong Kong Kumquat), Papeda(Ichange papeda), Citron(Citron), Trifoliate.orange(Trifoliate orange), and absent in	1	1	1	1	1	1	1	1	1	1	1	1
Cluster4329(PLCP)	723	350	Cs8g01290.1	98.15	325	10	dispensable	Present in Sweet.orange(Newhall sweet orange), Sweet.orange(Valencia sweet orange), Mandarin(Clementine mandarin), Atlantia(Atlantia), Pummelo(Pummelo), Mandarin(Mangshan mandarin), Kumquat(Hong Kong Kumquat), Papeda(Ichange papeda), Citron(Citron), Trifoliate.orange(Trifoliate orange), and absent in	1	1	1	1	1	1	1	1	1	1	1	1
Cluster13(PLCP)	481	472	Cs8g05200.1	98.68	455	10	dispensable	Present in Sweet.orange(Newhall sweet orange), Sweet.orange(Valencia sweet orange), Mandarin(Clementine mandarin), Atlantia(Atlantia), Pummelo(Pummelo), Mandarin(Mangshan mandarin), Kumquat(Hong Kong Kumquat), Papeda(Ichange papeda), Citron(Citron), Trifoliate.orange(Trifoliate orange), and absent in	1	1	1	1	1	1	1	1	1	1	1	1
Cluster12296(PLCP)	376	373	Cs8g08320.1	98.12	373	10	dispensable	Present in Sweet.orange(Newhall sweet orange), Sweet.orange(Valencia sweet orange), Mandarin(Clementine mandarin), Atlantia(Atlantia), Pummelo(Pummelo), Mandarin(Mangshan mandarin), Kumquat(Hong Kong Kumquat), Papeda(Ichange papeda), Citron(Citron), Trifoliate.orange(Trifoliate orange), and absent in	1	1	1	1	1	1	1	1	1	1	1	1
Cluster3026(PLCP)	396	354	orange1.1t00609.1	98.57	350	10	dispensable	Present in Sweet.orange(Newhall sweet orange), Sweet.orange(Valencia sweet orange), Mandarin(Clementine mandarin), Atlantia(Atlantia), Pummelo(Pummelo), Mandarin(Mangshan mandarin), Kumquat(Hong Kong Kumquat), Papeda(Ichange papeda), Citron(Citron), Trifoliate.orange(Trifoliate orange), and absent in	1	1	1	1	1	1	1	1	1	1	1	1
Cluster9405(PLCP)	151	130	orange1.1t02370.1	98.21	112	10	dispensable	Present in Sweet.orange(Newhall sweet orange), Sweet.orange(Valencia sweet orange), Mandarin(Clementine mandarin), Atlantia(Atlantia), Pummelo(Pummelo), Mandarin(Mangshan mandarin), Kumquat(Hong Kong Kumquat), Papeda(Ichange papeda), Citron(Citron), Trifoliate.orange(Trifoliate orange), and absent in	1	1	1	1	1	1	1	1	1	1	1	1
Cluster49170(PR1)	137	300	Cs8g03430.1	78.99	119	1	private	Present in Trifoliate.orange(Trifoliate orange)	0	0	0	0	0	0	0	0	0	1	0	0.25
Cluster36127(PR1)	93	300	Cs8g03480.1	98.65	74	1	private	Present in Kumquat(Hong Kong Kumquat)	0	0	0	0	0	0	0	1	0	0	0	0.25
Cluster46577(PR3/PR8)	109	231	Cs5g21860.1	66.42	134	1	private	Present in Papeda(Ichange papeda)	0	0	0	0	0	0	0	0	1	0	0	0.25
Cluster35679(PR3/PR8)	224	231	orange1.1t03119.1	71.28	195	1	private	Present in Kumquat(Hong Kong Kumquat)	0	0	0	0	0	0	0	1	0	0	0	0.25
Cluster36208(PR5)	214	243	orange1.1t02993.1	64.71	238	1	private	Present in Kumquat(Hong Kong Kumquat)	0	0	0	0	0	0	0	1	0	0	0	0.25
Cluster47395(PR7)	242	718	Cs2g02620.1	82.93	246	1	private	Present in Papeda(Ichange papeda)	0	0	0	0	0	0	0	0	1	0	0	0.25
Cluster36503(PR7)	137	745	Cs6g03660.1	62.1	124	1	private	Present in Kumquat(Hong Kong Kumquat)	0	0	0	0	0	0	0	1	0	0	0	0.25
Cluster46910(PR10)	91	160	Cs9g03570.1	91.01	89	1	private	Present in Papeda(Ichange papeda)	0	0	0	0	0	0	0	0	1	0	0	0.25
Cluster49538(PR10)	161	159	Cs9g05330.1	98	100	1	private	Present in Trifoliate.orange(Trifoliate orange)	0	0	0	0	0	0	0	0	0	1	0	0.25
Cluster32157(PR11)	310	431	Cs7g06170.1	39.78	274	2	dispensable	Present in Papeda(Ichange papeda), Citron(Citron), and absent in Sweet.orange(Newhall sweet orange), Sweet.orange(Valencia sweet orange), Mandarin(Clementine mandarin), Atlantia(Atlantia), Pummelo(Pummelo), Mandarin(Mangshan mandarin), Kumquat(Hong Kong Kumquat), Trifoliate.orange(Trifoliate orange)	0	0	0	0	0	0	1	0	1	0	0	0.5
Cluster46943(PR11)	134	756	Cs7g18160.1	96.69	121	1	private	Present in Papeda(Ichange papeda)	0	0	0	0	0	0	0	0	1	0	0	0.25
Cluster30864(PR15/PR16)	223	220	Cs5g14210.1	88.7	177	2	dispensable	Present in Kumquat(Hong Kong Kumquat), Papeda(Ichange papeda), and absent in Sweet.orange(Newhall sweet orange), Sweet.orange(Valencia sweet orange), Mandarin(Clementine mandarin), Atlantia(Atlantia), Pummelo(Pummelo), Mandarin(Mangshan mandarin), Citron(Citron), Trifoliate.orange(Trifoliate orange)	0	0	0	0	0	0	0	1	1	0	0	0.5
Cluster35792(PR15/PR16)	167	221	Cs6g14980.1	100	157	1	private	Present in Kumquat(Hong Kong Kumquat)	0	0	0	0	0	0	0	1	0	0	0	0.25
Cluster49287(PR15/PR16)	137	206	Cs7g20270.1	54.17	72	1	private	Present in Trifoliate.orange(Trifoliate orange)	0	0	0	0	0	0	0	0	0	1	0	0.25
Cluster46850(PR17)	173	226	Cs8g04860.1	96.34	164	1	private	Present in Papeda(Ichange papeda)	0	0	0	0	0	0	0	0	1	0	0	0.25
Cluster30880(PR17)	154	152	Cs8g04840.1	72.88	59	2	dispensable	Present in Kumquat(Hong Kong Kumquat), Papeda(Ichange papeda), and absent in Sweet.orange(Newhall sweet orange), Sweet.orange(Valencia sweet orange), Mandarin(Clementine mandarin), Atlantia(Atlantia), Pummelo(Pummelo), Mandarin(Mangshan mandarin), Citron(Citron), Trifoliate.orange(Trifoliate orange)	0	0	0	0	0	0	0	1	1	0	0	0.5
Cluster43195(PR2)	378	348	orange1.1t00647.1	95.69	348	1	private	Present in Atlantia(Atlantia)	0	0	0	0	0	1	0	0	0	0	0.166667	0
Cluster44693(PR2)	175	336	orange1.1t00634.1	73.76	202	1	private	Present in Atlantia(Atlantia)	0	0	0	0	0	1	0	0	0	0	0.166667	0
Cluster43199(PR2)	338	349	orange1.1t00635.1	94.44	324	1	private	Present in Atlantia(Atlantia)	0	0	0	0	0	1	0	0	0	0	0.166667	0
Cluster28600(PR2)	218	377	orange1.1t00636.2	98.07	207	2	dispensable	Present in Sweet.orange(Valencia sweet orange), Papeda(Ichange papeda), and absent in Sweet.orange(Newhall sweet orange), Mandarin(Clementine mandarin), Atlantia(Atlantia), Pummelo(Pummelo), Mandarin(Mangshan mandarin), Kumquat(Hong Kong Kumquat), Citron(Citron), Trifoliate.orange(Trifoliate orange)	0	0	1	0	0	0	0	0	1	0	0.166667	0.25
Cluster43639(PR3/PR8)	159	329	Cs1g26330.1	93.63	157	1	private	Present in Atlantia(Atlantia)	0	0	0	0	0	1	0	0	0	0	0.166667	0
Cluster18323(PR3/PR8)	281	231	Cs5g21860.1	85.65	230	3	dispensable	Present in Sweet.orange(Newhall sweet orange), Papeda(Ichange papeda), Trifoliate.orange(Trifoliate orange), and absent in Sweet.orange(Valencia sweet orange), Mandarin(Clementine mandarin), Atlantia(Atlantia), Pummelo(Pummelo), Mandarin(Mangshan mandarin), Kumquat(Hong Kong Kumquat), Citron(Citron)	0	1	0	0	0	0	0	0	1	1	0.166667	0.5
Cluster43036(PR3/PR8)	72	308	Cs9g14710.1	70	30	1	private	Present in Atlantia(Atlantia)	0	0	0	0	0	1	0	0	0	0	0.166667	0
Cluster18500(PR3/PR8)	417	231	orange1.1t03119.1	100	206	3	dispensable	Present in Sweet.orange(Valencia sweet orange), Kumquat(Hong Kong Kumquat), Trifoliate.orange(Trifoliate orange), and absent in Sweet.orange(Newhall sweet orange), Mandarin(Clementine mandarin), Atlantia(Atlantia), Pummelo(Pummelo), Mandarin(Mangshan mandarin), Papeda(Ichange papeda), Citron(Citron)	0	0	1	0	0	0	0	1	0	1	0.166667	0.5
Cluster39547(PR3/PR8)	190	231	orange1.1t03119.1	75.76	231	1	private	Present in Atlantia(Atlantia)	0	0	0	0	0	1	0	0	0	0	0.166667	0
Cluster28868(PR5)	239	238	Cs1g25540.2	98.74	238	2	dispensable	Present in Atlantia(Atlantia), Trifoliate.orange(Trifoliate orange), and absent in Sweet.orange(Newhall sweet orange), Sweet.orange(Valencia sweet orange), Mandarin(Clementine mandarin), Pummelo(Pummelo), Mandarin(Mangshan mandarin), Kumquat(Hong Kong Kumquat), Papeda(Ichange papeda), Citron(Citron)	0	0	0	0	0	1	0	0	0	1	0.166667	0.25
Cluster40782(PR5)	64	304	Cs9g06470.1	81.58	38	1	private	Present in Atlantia(Atlantia)	0	0	0	0	0	1	0	0	0	0	0.166667	0
Cluster32131(PR6)	67	119	orange1.1t05560.1	96.83	63	2	dispensable	Present in Sweet.orange(Newhall sweet orange), Papeda(Ichange papeda), and absent in Sweet.orange(Valencia sweet orange), Mandarin(Clementine mandarin), Atlantia(Atlantia), Pummelo(Pummelo), Mandarin(Mangshan mandarin), Kumquat(Hong Kong Kumquat), Citron(Citron), Trifoliate.orange(Trifoliate orange)	0	1	0	0	0	0	0	0	1	0	0.166667	0.25
Cluster42469(PR7)	552	819	Cs2g02620.2	97.79	542	1	private	Present in Atlantia(Atlantia)	0	0	0	0	0	1	0	0	0	0	0.166667	0
Cluster42470(PR7)	524	819	Cs2g02620.2	97.9	523	1	private	Present in Atlantia(Atlantia)	0	0	0	0	0	1	0	0	0	0	0.166667	0
Cluster50078(PR7)	130	718	Cs2g02620.1	85.45	55	1	private	Present in Sweet.orange(Newhall sweet orange)	0	1	0	0	0	0	0	0	0	0	0.166667	0
Cluster30719(PR7)	353	766	Cs5g29030.1	84.57	175	2	dispensable	Present in Sweet.orange(Newhall sweet orange), Kumquat(Hong Kong Kumquat), and absent in Sweet.orange(Valencia sweet orange), Mandarin(Clementine mandarin), Atlantia(Atlantia), Pummelo(Pummelo), Mandarin(Mangshan mandarin), Papeda(Ichange papeda), Citron(Citron), Trifoliate.orange(Trifoliate orange)	0	1	0	0	0	0	0	1	0	0	0.166667	0.25
Cluster50051(PR7)	114	766	Cs5g29030.1	100	113	1	private	Present in Sweet.orange(Newhall sweet orange)	0	1	0	0	0	0	0	0	0	0	0.166667	0
Cluster50363(PR7)	243	166	Cs8g02980.1	99.16	119	1	private	Present in Sweet.orange(Newhall sweet orange)	0	1	0	0	0	0	0	0	0	0	0.166667	0
Cluster34025(PR7)	447	745	orange1.1t03177.1	93.49	430	1	private	Present in Sweet.orange(Valencia sweet orange)	0	0	1	0	0	0	0	0	0	0	0.166667	0
Cluster22523(PR10)	122	159	Cs9g02810.1	67.11	149	1	private	Present in Pummelo(Pummelo)	1	0	0	0	0	0	0	0	0	0	0.166667	0
Cluster39814(PR10)	185	159	Cs9g02810.1	42.71	192	1	private	Present in Atlantia(Atlantia)	0	0	0	0	0	1	0	0	0	0	0.166667	0
Cluster45341(PR10)	67	105	Cs9g03640.1	95.56	45	1	private	Present in Pummelo(Pummelo)	1	0	0	0	0	0	0	0	0	0	0.166667	0
Cluster42362(PR11)	64	431	Cs7g06170.1	47.54	61	1	private	Present in Atlantia(Atlantia)	0	0	0	0	0	1	0	0	0	0	0.166667	0
Cluster42374(PR11)	139	431	Cs7g06170.1	45.1	51	1	private	Present in Atlantia(Atlantia)	0	0	0	0	0	1	0	0	0	0	0.166667	0
Cluster21748(PR12)	74	62	Cs1g19393.1	100	62	1	private	Present in Mandarin(Clementine mandarin)	0	0	0	1	0	0	0	0	0	0	0.166667	0
Cluster20313(PR12)	57	56	Cs8g07270.1	98.21	56	3	dispensable	Present in Mandarin(Mangshan mandarin), Kumquat(Hong Kong Kumquat), Citron(Citron), and absent in Sweet.orange(Newhall sweet orange), Sweet.orange(Valencia sweet orange), Mandarin(Clementine mandarin), Atlantia(Atlantia), Pummelo(Pummelo), Papeda(Ichange papeda), Trifoliate.orange(Trifoliate orange)	0	0	0	0	1	0	1	1	0	0	0.166667	0.5
Cluster41715(PR15/PR16)	135	210	Cs1g17550.1	86.32	95	1	private	Present in Atlantia(Atlantia)	0	0	0	0	0	1	0	0	0	0	0.166667	0
Cluster41629(PR15/PR16)	67	215	Cs2g10020.1	66.67	51	1	private	Present in Atlantia(Atlantia)	0	0	0	0	0	1	0	0	0	0	0.166667	0
Cluster28338(PR15/PR16)	188	220	Cs5g14210.1	84.09	220	2	dispensable	Present in Mandarin(Mangshan mandarin), Papeda(Ichange papeda), and absent in Sweet.orange(Newhall sweet orange), Sweet.orange(Valencia sweet orange), Mandarin(Clementine mandarin), Atlantia(Atlantia), Pummelo(Pummelo), Kumquat(Hong Kong Kumquat), Citron(Citron), Trifoliate.orange(Trifoliate orange)	0	0	0	0	1	0	0	0	1	0	0.166667	0.25
Cluster29403(PR1)	68	262	Cs8g03360.1	92.54	67	2	dispensable	Present in Sweet.orange(Newhall sweet orange), Sweet.orange(Valencia sweet orange), and absent in Mandarin(Clementine mandarin), Atlantia(Atlantia), Pummelo(Pummelo), Mandarin(Mangshan mandarin), Kumquat(Hong Kong Kumquat), Papeda(Ichange papeda), Citron(Citron), Trifoliate.orange(Trifoliate orange)	0	1	1	0	0	0	0	0	0	0	0.333333	0
Cluster28539(PR1)	129	159	Cs8g03500.1	74.84	159	2	dispensable	Present in Sweet.orange(Valencia sweet orange), Pummelo(Pummelo), and absent in Sweet.orange(Newhall sweet orange), Mandarin(Clementine mandarin), Atlantia(Atlantia), Mandarin(Mangshan mandarin), Kumquat(Hong Kong Kumquat), Papeda(Ichange papeda), Citron(Citron), Trifoliate.orange(Trifoliate orange)	1	0	1	0	0	0	0	0	0	0	0.333333	0
Cluster29892(PR2)	95	348	orange1.1t00647.1	82.8	93	2	dispensable	Present in Sweet.orange(Valencia sweet orange), Pummelo(Pummelo), and absent in Sweet.orange(Newhall sweet orange), Mandarin(Clementine mandarin), Atlantia(Atlantia), Mandarin(Mangshan mandarin), Kumquat(Hong Kong Kumquat), Papeda(Ichange papeda), Citron(Citron), Trifoliate.orange(Trifoliate orange)	1	0	1	0	0	0	0	0	0	0	0.333333	0
Cluster20686(PR3/PR8)	322	329	Cs1g26330.1	44.44	315	3	dispensable	Present in Pummelo(Pummelo), Mandarin(Mangshan mandarin), Papeda(Ichange papeda), and absent in Sweet.orange(Newhall sweet orange), Sweet.orange(Valencia sweet orange), Mandarin(Clementine mandarin), Atlantia(Atlantia), Kumquat(Hong Kong Kumquat), Citron(Citron), Trifoliate.orange(Trifoliate orange)	1	0	0	0	1	0	0	0	1	0	0.333333	0.25
Cluster29218(PR3/PR8)	181	329	Cs1g26330.1	69.23	39	2	dispensable	Present in Sweet.orange(Newhall sweet orange), Sweet.orange(Valencia sweet orange), and absent in Mandarin(Clementine mandarin), Atlantia(Atlantia), Pummelo(Pummelo), Mandarin(Mangshan mandarin), Kumquat(Hong Kong Kumquat), Papeda(Ichange papeda), Citron(Citron), Trifoliate.orange(Trifoliate orange)	0	1	1	0	0	0	0	0	0	0	0.333333	0
Cluster20263(PR3/PR8)	240	276	Cs5g21900.1	91.53	236	3	dispensable	Present in Mandarin(Clementine mandarin), Mandarin(Mangshan mandarin), Kumquat(Hong Kong Kumquat), and absent in Sweet.orange(Newhall sweet orange), Sweet.orange(Valencia sweet orange), Atlantia(Atlantia), Pummelo(Pummelo), Papeda(Ichange papeda), Citron(Citron), Trifoliate.orange(Trifoliate orange)	0	0	0	1	1	0	0	1	0	0	0.333333	0.25
Cluster20604(PR3/PR8)	149	308	Cs9g14710.1	45.78	166	3	dispensable	Present in Atlantia(Atlantia), Pummelo(Pummelo), Papeda(Ichange papeda), and absent in Sweet.orange(Newhall sweet orange), Sweet.orange(Valencia sweet orange), Mandarin(Clementine mandarin), Mandarin(Mangshan mandarin), Kumquat(Hong Kong Kumquat), Citron(Citron), Trifoliate.orange(Trifoliate orange)	1	0	0	0	0	1	0	0	1	0	0.333333	0.25
Cluster28899(PR5)	108	245	orange1.1t03023.1	65.06	83	2	dispensable	Present in Sweet.orange(Newhall sweet orange), Atlantia(Atlantia), and absent in Sweet.orange(Valencia sweet orange), Mandarin(Clementine mandarin), Pummelo(Pummelo), Mandarin(Mangshan mandarin), Kumquat(Hong Kong Kumquat), Papeda(Ichange papeda), Citron(Citron), Trifoliate.orange(Trifoliate orange)	0	1	0	0	0	1	0	0	0	0	0.333333	0
Cluster16555(PR10)	126	161	Cs9g03580.1	62.86	105	5	dispensable	Present in Sweet.orange(Valencia sweet orange), Pummelo(Pummelo), Kumquat(Hong Kong Kumquat), Papeda(Ichange papeda), Citron(Citron), and absent in Sweet.orange(Newhall sweet orange), Mandarin(Clementine mandarin), Atlantia(Atlantia), Mandarin(Mangshan mandarin), Trifoliate.orange(Trifoliate orange)	1	0	1	0	0	0	1	1	1	0	0.333333	0.75
Cluster29423(PR10)	78	164	Cs9g03650.1	69.57	46	2	dispensable	Present in Sweet.orange(Newhall sweet orange), Sweet.orange(Valencia sweet orange), and absent in Mandarin(Clementine mandarin), Atlantia(Atlantia), Pummelo(Pummelo), Mandarin(Mangshan mandarin), Kumquat(Hong Kong Kumquat), Papeda(Ichange papeda), Citron(Citron), Trifoliate.orange(Trifoliate orange)	0	1	1	0	0	0	0	0	0	0	0.333333	0
Cluster31743(PR10)	118	105	Cs9g03640.1	54.7	117	2	dispensable	Present in Pummelo(Pummelo), Mandarin(Mangshan mandarin), and absent in Sweet.orange(Newhall sweet orange), Sweet.orange(Valencia sweet orange), Mandarin(Clementine mandarin), Atlantia(Atlantia), Kumquat(Hong Kong Kumquat), Papeda(Ichange papeda), Citron(Citron), Trifoliate.orange(Trifoliate orange)	1	0	0	0	1	0	0	0	0	0	0.333333	0
Cluster18070(PR12)	191	82	Cs5g23230.1	100	70	5	dispensable	Present in Sweet.orange(Newhall sweet orange), Mandarin(Mangshan mandarin), Kumquat(Hong Kong Kumquat), Papeda(Ichange papeda), Citron(Citron), and absent in Sweet.orange(Valencia sweet orange), Mandarin(Clementine mandarin), Atlantia(Atlantia), Pummelo(Pummelo), Trifoliate.orange(Trifoliate orange)	0	1	0	0	1	0	1	1	1	0	0.333333	0.75
Cluster30069(PR15/PR16)	222	221	Cs1g26660.1	100	221	2	dispensable	Present in Sweet.orange(Valencia sweet orange), Mandarin(Clementine mandarin), and absent in Sweet.orange(Newhall sweet orange), Atlantia(Atlantia), Pummelo(Pummelo), Mandarin(Mangshan mandarin), Kumquat(Hong Kong Kumquat), Papeda(Ichange papeda), Citron(Citron), Trifoliate.orange(Trifoliate orange)	0	0	1	1	0	0	0	0	0	0	0.333333	0
Cluster31762(PR15/PR16)	74	206	Cs7g20270.1	97.26	73	2	dispensable	Present in Sweet.orange(Newhall sweet orange), Pummelo(Pummelo), and absent in Sweet.orange(Valencia sweet orange), Mandarin(Clementine mandarin), Atlantia(Atlantia), Mandarin(Mangshan mandarin), Kumquat(Hong Kong Kumquat), Papeda(Ichange papeda), Citron(Citron), Trifoliate.orange(Trifoliate orange)	1	1	0	0	0	0	0	0	0	0	0.333333	0
Cluster17791(PR1)	158	166	Cs4g02980.1	44.76	105	5	dispensable	Present in Sweet.orange(Newhall sweet orange), Sweet.orange(Valencia sweet orange), Mandarin(Clementine mandarin), Citron(Citron), Trifoliate.orange(Trifoliate orange), and absent in Atlantia(Atlantia), Pummelo(Pummelo), Mandarin(Mangshan mandarin), Kumquat(Hong Kong Kumquat), Papeda(Ichange papeda)	0	1	1	1	0	0	1	0	0	1	0.5	0.5
Cluster16482(PR1)	139	300	Cs8g03430.1	60.27	146	4	dispensable	Present in Sweet.orange(Newhall sweet orange), Sweet.orange(Valencia sweet orange), Mandarin(Mangshan mandarin), Trifoliate.orange(Trifoliate orange), and absent in Mandarin(Clementine mandarin), Atlantia(Atlantia), Pummelo(Pummelo), Kumquat(Hong Kong Kumquat), Papeda(Ichange papeda), Citron(Citron)	0	1	1	0	1	0	0	0	0	1	0.5	0.25
Cluster14617(PR1)	164	300	Cs8g03480.1	98.63	146	5	dispensable	Present in Sweet.orange(Valencia sweet orange), Mandarin(Clementine mandarin), Atlantia(Atlantia), Kumquat(Hong Kong Kumquat), Papeda(Ichange papeda), and absent in Sweet.orange(Newhall sweet orange), Pummelo(Pummelo), Mandarin(Mangshan mandarin), Citron(Citron), Trifoliate.orange(Trifoliate orange)	0	0	1	1	0	1	0	1	1	0	0.5	0.5
Cluster17843(PR3/PR8)	137	134	Cs5g21890.1	89.63	135	4	dispensable	Present in Sweet.orange(Newhall sweet orange), Sweet.orange(Valencia sweet orange), Pummelo(Pummelo), Papeda(Ichange papeda), and absent in Mandarin(Clementine mandarin), Atlantia(Atlantia), Mandarin(Mangshan mandarin), Kumquat(Hong Kong Kumquat), Citron(Citron), Trifoliate.orange(Trifoliate orange)	1	1	1	0	0	0	0	0	1	0	0.5	0.25
Cluster15275(PR3/PR8)	185	298	orange1.1t00435.1	48.18	137	7	dispensable	Present in Sweet.orange(Newhall sweet orange), Sweet.orange(Valencia sweet orange), Mandarin(Mangshan mandarin), Kumquat(Hong Kong Kumquat), Papeda(Ichange papeda), Citron(Citron), Trifoliate.orange(Trifoliate orange), and absent in Mandarin(Clementine mandarin), Atlantia(Atlantia), Pummelo(Pummelo)	0	1	1	0	1	0	1	1	1	1	0.5	1
Cluster17866(PR7)	785	766	Cs5g29030.1	98.56	766	5	dispensable	Present in Sweet.orange(Valencia sweet orange), Atlantia(Atlantia), Mandarin(Mangshan mandarin), Papeda(Ichange papeda), Trifoliate.orange(Trifoliate orange), and absent in Sweet.orange(Newhall sweet orange), Mandarin(Clementine mandarin), Pummelo(Pummelo), Kumquat(Hong Kong Kumquat), Citron(Citron)	0	0	1	0	1	1	0	0	1	1	0.5	0.5
Cluster17298(PR10)	130	160	Cs9g03570.1	47.58	124	5	dispensable	Present in Sweet.orange(Valencia sweet orange), Mandarin(Clementine mandarin), Mandarin(Mangshan mandarin), Kumquat(Hong Kong Kumquat), Citron(Citron), and absent in Sweet.orange(Newhall sweet orange), Atlantia(Atlantia), Pummelo(Pummelo), Papeda(Ichange papeda), Trifoliate.orange(Trifoliate orange)	0	0	1	1	1	0	1	1	0	0	0.5	0.5
Cluster15162(PR12)	84	57	orange1.1t05521.1	98.18	55	7	dispensable	Present in Sweet.orange(Valencia sweet orange), Pummelo(Pummelo), Mandarin(Mangshan mandarin), Kumquat(Hong Kong Kumquat), Papeda(Ichange papeda), Citron(Citron), Trifoliate.orange(Trifoliate orange), and absent in Sweet.orange(Newhall sweet orange), Mandarin(Clementine mandarin), Atlantia(Atlantia)	1	0	1	0	1	0	1	1	1	1	0.5	1
Cluster20111(PR15/PR16)	118	216	Cs2g10000.1	36.55	145	3	dispensable	Present in Sweet.orange(Valencia sweet orange), Mandarin(Clementine mandarin), Mandarin(Mangshan mandarin), and absent in Sweet.orange(Newhall sweet orange), Atlantia(Atlantia), Pummelo(Pummelo), Kumquat(Hong Kong Kumquat), Papeda(Ichange papeda), Citron(Citron), Trifoliate.orange(Trifoliate orange)	0	0	1	1	1	0	0	0	0	0	0.5	0
Cluster17364(PR15/PR16)	295	224	Cs5g25740.1	87.43	183	3	dispensable	Present in Sweet.orange(Valencia sweet orange), Mandarin(Clementine mandarin), Mandarin(Mangshan mandarin), and absent in Sweet.orange(Newhall sweet orange), Atlantia(Atlantia), Pummelo(Pummelo), Kumquat(Hong Kong Kumquat), Papeda(Ichange papeda), Citron(Citron), Trifoliate.orange(Trifoliate orange)	0	0	1	1	1	0	0	0	0	0	0.5	0
Cluster14356(PR1)	301	300	Cs8g03480.1	99.33	300	7	dispensable	Present in Sweet.orange(Newhall sweet orange), Sweet.orange(Valencia sweet orange), Mandarin(Clementine mandarin), Atlantia(Atlantia), Kumquat(Hong Kong Kumquat), Papeda(Ichange papeda), Trifoliate.orange(Trifoliate orange), and absent in Pummelo(Pummelo), Mandarin(Mangshan mandarin), Citron(Citron)	0	1	1	1	0	1	0	1	1	1	0.666667	0.75
Cluster23693(PR3/PR8)	362	325	Cs8g01850.1	90.38	312	8	dispensable	Present in Sweet.orange(Valencia sweet orange), Mandarin(Clementine mandarin), Pummelo(Pummelo), Mandarin(Mangshan mandarin), Kumquat(Hong Kong Kumquat), Papeda(Ichange papeda), Citron(Citron), Trifoliate.orange(Trifoliate orange), and absent in Sweet.orange(Newhall sweet orange), Atlantia(Atlantia)	1	0	1	1	1	0	1	1	1	1	0.666667	1
Cluster27736(PR5)	247	245	Cs3g24410.1	98.37	246	8	dispensable	Present in Sweet.orange(Valencia sweet orange), Mandarin(Clementine mandarin), Pummelo(Pummelo), Mandarin(Mangshan mandarin), Kumquat(Hong Kong Kumquat), Papeda(Ichange papeda), Citron(Citron), Trifoliate.orange(Trifoliate orange), and absent in Sweet.orange(Newhall sweet orange), Atlantia(Atlantia)	1	0	1	1	1	0	1	1	1	1	0.666667	1
Cluster13335(PR6)	360	355	orange1.1t03665.1	94.26	209	7	dispensable	Present in Sweet.orange(Valencia sweet orange), Atlantia(Atlantia), Pummelo(Pummelo), Mandarin(Mangshan mandarin), Kumquat(Hong Kong Kumquat), Papeda(Ichange papeda), Citron(Citron), and absent in Sweet.orange(Newhall sweet orange), Mandarin(Clementine mandarin), Trifoliate.orange(Trifoliate orange)	1	0	1	0	1	1	1	1	1	0	0.666667	0.75
Cluster15844(PR7)	200	623	Cs8g08590.3	73.68	114	7	dispensable	Present in Sweet.orange(Valencia sweet orange), Mandarin(Clementine mandarin), Atlantia(Atlantia), Mandarin(Mangshan mandarin), Kumquat(Hong Kong Kumquat), Citron(Citron), Trifoliate.orange(Trifoliate orange), and absent in Sweet.orange(Newhall sweet orange), Pummelo(Pummelo), Papeda(Ichange papeda)	0	0	1	1	1	1	1	1	0	1	0.666667	0.75
Cluster16110(PR10)	149	159	Cs9g02810.1	56.2	137	7	dispensable	Present in Sweet.orange(Valencia sweet orange), Mandarin(Clementine mandarin), Atlantia(Atlantia), Pummelo(Pummelo), Kumquat(Hong Kong Kumquat), Papeda(Ichange papeda), Citron(Citron), and absent in Sweet.orange(Newhall sweet orange), Mandarin(Mangshan mandarin), Trifoliate.orange(Trifoliate orange)	1	0	1	1	0	1	1	1	1	0	0.666667	0.75
Cluster27559(PR12)	83	82	Cs8g07250.1	100	82	8	dispensable	Present in Sweet.orange(Valencia sweet orange), Mandarin(Clementine mandarin), Pummelo(Pummelo), Mandarin(Mangshan mandarin), Kumquat(Hong Kong Kumquat), Papeda(Ichange papeda), Citron(Citron), Trifoliate.orange(Trifoliate orange), and absent in Sweet.orange(Newhall sweet orange), Atlantia(Atlantia)	1	0	1	1	1	0	1	1	1	1	0.666667	1
Cluster23854(PR12)	146	57	orange1.1t05521.1	91.07	56	8	dispensable	Present in Sweet.orange(Valencia sweet orange), Mandarin(Clementine mandarin), Pummelo(Pummelo), Mandarin(Mangshan mandarin), Kumquat(Hong Kong Kumquat), Papeda(Ichange papeda), Citron(Citron), Trifoliate.orange(Trifoliate orange), and absent in Sweet.orange(Newhall sweet orange), Atlantia(Atlantia)	1	0	1	1	1	0	1	1	1	1	0.666667	1
Cluster16732(PR15/PR16)	219	218	Cs2g09960.1	100	207	6	dispensable	Present in Sweet.orange(Valencia sweet orange), Mandarin(Clementine mandarin), Pummelo(Pummelo), Mandarin(Mangshan mandarin), Kumquat(Hong Kong Kumquat), Papeda(Ichange papeda), and absent in Sweet.orange(Newhall sweet orange), Atlantia(Atlantia), Citron(Citron), Trifoliate.orange(Trifoliate orange)	1	0	1	1	1	0	0	1	1	0	0.666667	0.5
Cluster13504(PR15/PR16)	276	216	Cs2g10000.1	98.54	205	6	dispensable	Present in Sweet.orange(Valencia sweet orange), Mandarin(Clementine mandarin), Pummelo(Pummelo), Mandarin(Mangshan mandarin), Kumquat(Hong Kong Kumquat), Papeda(Ichange papeda), and absent in Sweet.orange(Newhall sweet orange), Atlantia(Atlantia), Citron(Citron), Trifoliate.orange(Trifoliate orange)	1	0	1	1	1	0	0	1	1	0	0.666667	0.5
Cluster16243(PR15/PR16)	214	213	Cs7g20430.1	99.06	213	6	dispensable	Present in Sweet.orange(Newhall sweet orange), Mandarin(Clementine mandarin), Atlantia(Atlantia), Mandarin(Mangshan mandarin), Kumquat(Hong Kong Kumquat), Trifoliate.orange(Trifoliate orange), and absent in Sweet.orange(Valencia sweet orange), Pummelo(Pummelo), Papeda(Ichange papeda), Citron(Citron)	0	1	0	1	1	1	0	1	0	1	0.666667	0.5
Cluster15498(PR15/PR16)	220	219	orange1.1t00617.1	100	219	7	dispensable	Present in Sweet.orange(Newhall sweet orange), Mandarin(Clementine mandarin), Atlantia(Atlantia), Pummelo(Pummelo), Kumquat(Hong Kong Kumquat), Papeda(Ichange papeda), Trifoliate.orange(Trifoliate orange), and absent in Sweet.orange(Valencia sweet orange), Mandarin(Mangshan mandarin), Citron(Citron)	1	1	0	1	0	1	0	1	1	1	0.666667	0.75
Cluster27870(PR2)	348	347	Cs6g16770.1	100	347	8	dispensable	Present in Sweet.orange(Valencia sweet orange), Mandarin(Clementine mandarin), Atlantia(Atlantia), Pummelo(Pummelo), Mandarin(Mangshan mandarin), Papeda(Ichange papeda), Citron(Citron), Trifoliate.orange(Trifoliate orange), and absent in Sweet.orange(Newhall sweet orange), Kumquat(Hong Kong Kumquat)	1	0	1	1	1	1	1	0	1	1	0.833333	0.75
Cluster26849(PR5)	289	288	Cs3g19240.1	100	288	9	dispensable	Present in Sweet.orange(Valencia sweet orange), Mandarin(Clementine mandarin), Atlantia(Atlantia), Pummelo(Pummelo), Mandarin(Mangshan mandarin), Kumquat(Hong Kong Kumquat), Papeda(Ichange papeda), Citron(Citron), Trifoliate.orange(Trifoliate orange), and absent in Sweet.orange(Newhall sweet orange)	1	0	1	1	1	1	1	1	1	1	0.833333	1
Cluster25512(PR5)	444	307	Cs3g26250.1	98.25	229	9	dispensable	Present in Sweet.orange(Newhall sweet orange), Sweet.orange(Valencia sweet orange), Mandarin(Clementine mandarin), Pummelo(Pummelo), Mandarin(Mangshan mandarin), Kumquat(Hong Kong Kumquat), Papeda(Ichange papeda), Citron(Citron), Trifoliate.orange(Trifoliate orange), and absent in Atlantia(Atlantia)	1	1	1	1	1	0	1	1	1	1	0.833333	1
Cluster25814(PR5)	339	243	orange1.1t02993.1	98.35	243	8	dispensable	Present in Sweet.orange(Newhall sweet orange), Sweet.orange(Valencia sweet orange), Mandarin(Clementine mandarin), Atlantia(Atlantia), Mandarin(Mangshan mandarin), Kumquat(Hong Kong Kumquat), Papeda(Ichange papeda), Trifoliate.orange(Trifoliate orange), and absent in Pummelo(Pummelo), Citron(Citron)	0	1	1	1	1	1	0	1	1	1	0.833333	0.75
Cluster24928(PR6)	71	70	Cs9g08650.1	100	70	8	dispensable	Present in Sweet.orange(Newhall sweet orange), Sweet.orange(Valencia sweet orange), Atlantia(Atlantia), Pummelo(Pummelo), Mandarin(Mangshan mandarin), Kumquat(Hong Kong Kumquat), Papeda(Ichange papeda), Citron(Citron), and absent in Mandarin(Clementine mandarin), Trifoliate.orange(Trifoliate orange)	1	1	1	0	1	1	1	1	1	0	0.833333	0.75
Cluster26145(PR6)	105	71	Cs9g08680.1	58.33	72	9	dispensable	Present in Sweet.orange(Newhall sweet orange), Sweet.orange(Valencia sweet orange), Mandarin(Clementine mandarin), Atlantia(Atlantia), Mandarin(Mangshan mandarin), Kumquat(Hong Kong Kumquat), Papeda(Ichange papeda), Citron(Citron), Trifoliate.orange(Trifoliate orange), and absent in Pummelo(Pummelo)	0	1	1	1	1	1	1	1	1	1	0.833333	1
Cluster14769(PR7)	817	813	Cs5g07800.2	99.51	816	7	dispensable	Present in Sweet.orange(Newhall sweet orange), Sweet.orange(Valencia sweet orange), Mandarin(Clementine mandarin), Atlantia(Atlantia), Pummelo(Pummelo), Papeda(Ichange papeda), Citron(Citron), and absent in Mandarin(Mangshan mandarin), Kumquat(Hong Kong Kumquat), Trifoliate.orange(Trifoliate orange)	1	1	1	1	0	1	1	0	1	0	0.833333	0.5
Cluster27319(PR7)	1187	745	Cs6g03660.1	69.97	746	9	dispensable	Present in Sweet.orange(Valencia sweet orange), Mandarin(Clementine mandarin), Atlantia(Atlantia), Pummelo(Pummelo), Mandarin(Mangshan mandarin), Kumquat(Hong Kong Kumquat), Papeda(Ichange papeda), Citron(Citron), Trifoliate.orange(Trifoliate orange), and absent in Sweet.orange(Newhall sweet orange)	1	0	1	1	1	1	1	1	1	1	0.833333	1
Cluster25536(PR12)	78	76	Cs3g02125.1	94.74	57	8	dispensable	Present in Sweet.orange(Newhall sweet orange), Sweet.orange(Valencia sweet orange), Mandarin(Clementine mandarin), Pummelo(Pummelo), Mandarin(Mangshan mandarin), Papeda(Ichange papeda), Citron(Citron), Trifoliate.orange(Trifoliate orange), and absent in Atlantia(Atlantia), Kumquat(Hong Kong Kumquat)	1	1	1	1	1	0	1	0	1	1	0.833333	0.75
Cluster16102(PR15/PR16)	220	218	Cs2g09950.1	97.71	218	7	dispensable	Present in Sweet.orange(Valencia sweet orange), Mandarin(Clementine mandarin), Atlantia(Atlantia), Pummelo(Pummelo), Mandarin(Mangshan mandarin), Kumquat(Hong Kong Kumquat), Papeda(Ichange papeda), and absent in Sweet.orange(Newhall sweet orange), Citron(Citron), Trifoliate.orange(Trifoliate orange)	1	0	1	1	1	1	0	1	1	0	0.833333	0.5
Cluster27486(PR15/PR16)	207	206	Cs7g20270.1	100	206	9	dispensable	Present in Sweet.orange(Newhall sweet orange), Sweet.orange(Valencia sweet orange), Mandarin(Clementine mandarin), Atlantia(Atlantia), Mandarin(Mangshan mandarin), Kumquat(Hong Kong Kumquat), Papeda(Ichange papeda), Citron(Citron), Trifoliate.orange(Trifoliate orange), and absent in Pummelo(Pummelo)	0	1	1	1	1	1	1	1	1	1	0.833333	1
Cluster24167(PR17)	232	226	Cs8g04860.1	97.79	226	9	dispensable	Present in Sweet.orange(Valencia sweet orange), Mandarin(Clementine mandarin), Atlantia(Atlantia), Pummelo(Pummelo), Mandarin(Mangshan mandarin), Kumquat(Hong Kong Kumquat), Papeda(Ichange papeda), Citron(Citron), Trifoliate.orange(Trifoliate orange), and absent in Sweet.orange(Newhall sweet orange)	1	0	1	1	1	1	1	1	1	1	0.833333	1
Cluster25978(PR17)	232	152	Cs8g04840.1	85.39	178	9	dispensable	Present in Sweet.orange(Valencia sweet orange), Mandarin(Clementine mandarin), Atlantia(Atlantia), Pummelo(Pummelo), Mandarin(Mangshan mandarin), Kumquat(Hong Kong Kumquat), Papeda(Ichange papeda), Citron(Citron), Trifoliate.orange(Trifoliate orange), and absent in Sweet.orange(Newhall sweet orange)	1	0	1	1	1	1	1	1	1	1	0.833333	1
Cluster27794(PR17)	226	157	Cs8g04850.1	97.44	156	8	dispensable	Present in Sweet.orange(Valencia sweet orange), Mandarin(Clementine mandarin), Atlantia(Atlantia), Pummelo(Pummelo), Mandarin(Mangshan mandarin), Papeda(Ichange papeda), Citron(Citron), Trifoliate.orange(Trifoliate orange), and absent in Sweet.orange(Newhall sweet orange), Kumquat(Hong Kong Kumquat)	1	0	1	1	1	1	1	0	1	1	0.833333	0.75
Cluster26643(PR1)	194	163	Cs1g19920.1	99.03	103	9	dispensable	Present in Sweet.orange(Newhall sweet orange), Sweet.orange(Valencia sweet orange), Mandarin(Clementine mandarin), Atlantia(Atlantia), Pummelo(Pummelo), Mandarin(Mangshan mandarin), Kumquat(Hong Kong Kumquat), Papeda(Ichange papeda), Trifoliate.orange(Trifoliate orange), and absent in Citron(Citron)	1	1	1	1	1	1	0	1	1	1	1	0.75
Cluster11307(PR1)	196	195	Cs4g02970.1	100	195	10	dispensable	Present in Sweet.orange(Newhall sweet orange), Sweet.orange(Valencia sweet orange), Mandarin(Clementine mandarin), Atlantia(Atlantia), Pummelo(Pummelo), Mandarin(Mangshan mandarin), Kumquat(Hong Kong Kumquat), Papeda(Ichange papeda), Citron(Citron), Trifoliate.orange(Trifoliate orange), and absent in	1	1	1	1	1	1	1	1	1	1	1	1
Cluster26473(PR1)	167	166	Cs4g02980.1	100	134	9	dispensable	Present in Sweet.orange(Newhall sweet orange), Sweet.orange(Valencia sweet orange), Mandarin(Clementine mandarin), Atlantia(Atlantia), Pummelo(Pummelo), Mandarin(Mangshan mandarin), Kumquat(Hong Kong Kumquat), Papeda(Ichange papeda), Trifoliate.orange(Trifoliate orange), and absent in Citron(Citron)	1	1	1	1	1	1	0	1	1	1	1	0.75
Cluster24558(PR1)	245	262	Cs8g03360.1	94.48	145	9	dispensable	Present in Sweet.orange(Newhall sweet orange), Sweet.orange(Valencia sweet orange), Mandarin(Clementine mandarin), Atlantia(Atlantia), Pummelo(Pummelo), Mandarin(Mangshan mandarin), Kumquat(Hong Kong Kumquat), Papeda(Ichange papeda), Trifoliate.orange(Trifoliate orange), and absent in Citron(Citron)	1	1	1	1	1	1	0	1	1	1	1	0.75
Cluster26462(PR1)	262	164	Cs8g03490.1	98.17	109	9	dispensable	Present in Sweet.orange(Newhall sweet orange), Sweet.orange(Valencia sweet orange), Mandarin(Clementine mandarin), Atlantia(Atlantia), Pummelo(Pummelo), Mandarin(Mangshan mandarin), Kumquat(Hong Kong Kumquat), Papeda(Ichange papeda), Trifoliate.orange(Trifoliate orange), and absent in Citron(Citron)	1	1	1	1	1	1	0	1	1	1	1	0.75
Cluster24079(PR1)	160	159	Cs8g03500.1	100	159	9	dispensable	Present in Sweet.orange(Newhall sweet orange), Sweet.orange(Valencia sweet orange), Mandarin(Clementine mandarin), Atlantia(Atlantia), Pummelo(Pummelo), Mandarin(Mangshan mandarin), Kumquat(Hong Kong Kumquat), Papeda(Ichange papeda), Trifoliate.orange(Trifoliate orange), and absent in Citron(Citron)	1	1	1	1	1	1	0	1	1	1	1	0.75
Cluster24057(PR1)	165	164	Cs8g03510.1	100	164	9	dispensable	Present in Sweet.orange(Newhall sweet orange), Sweet.orange(Valencia sweet orange), Mandarin(Clementine mandarin), Atlantia(Atlantia), Pummelo(Pummelo), Mandarin(Mangshan mandarin), Kumquat(Hong Kong Kumquat), Papeda(Ichange papeda), Trifoliate.orange(Trifoliate orange), and absent in Citron(Citron)	1	1	1	1	1	1	0	1	1	1	1	0.75
Cluster23955(PR2)	374	348	orange1.1t00647.1	98.28	348	9	dispensable	Present in Sweet.orange(Newhall sweet orange), Sweet.orange(Valencia sweet orange), Mandarin(Clementine mandarin), Atlantia(Atlantia), Pummelo(Pummelo), Mandarin(Mangshan mandarin), Papeda(Ichange papeda), Citron(Citron), Trifoliate.orange(Trifoliate orange), and absent in Kumquat(Hong Kong Kumquat)	1	1	1	1	1	1	1	0	1	1	1	0.75
Cluster23603(PR2)	382	336	orange1.1t00634.1	99.38	320	9	dispensable	Present in Sweet.orange(Newhall sweet orange), Sweet.orange(Valencia sweet orange), Mandarin(Clementine mandarin), Atlantia(Atlantia), Pummelo(Pummelo), Mandarin(Mangshan mandarin), Papeda(Ichange papeda), Citron(Citron), Trifoliate.orange(Trifoliate orange), and absent in Kumquat(Hong Kong Kumquat)	1	1	1	1	1	1	1	0	1	1	1	0.75
Cluster24044(PR2)	368	336	Cs2g30780.1	99.39	329	9	dispensable	Present in Sweet.orange(Newhall sweet orange), Sweet.orange(Valencia sweet orange), Mandarin(Clementine mandarin), Atlantia(Atlantia), Pummelo(Pummelo), Mandarin(Mangshan mandarin), Papeda(Ichange papeda), Citron(Citron), Trifoliate.orange(Trifoliate orange), and absent in Kumquat(Hong Kong Kumquat)	1	1	1	1	1	1	1	0	1	1	1	0.75
Cluster9170(PR3/PR8)	344	329	Cs1g26330.1	94.46	343	10	dispensable	Present in Sweet.orange(Newhall sweet orange), Sweet.orange(Valencia sweet orange), Mandarin(Clementine mandarin), Atlantia(Atlantia), Pummelo(Pummelo), Mandarin(Mangshan mandarin), Kumquat(Hong Kong Kumquat), Papeda(Ichange papeda), Citron(Citron), Trifoliate.orange(Trifoliate orange), and absent in	1	1	1	1	1	1	1	1	1	1	1	1
Cluster2534(PR3/PR8)	232	231	Cs5g21850.1	100	231	10	dispensable	Present in Sweet.orange(Newhall sweet orange), Sweet.orange(Valencia sweet orange), Mandarin(Clementine mandarin), Atlantia(Atlantia), Pummelo(Pummelo), Mandarin(Mangshan mandarin), Kumquat(Hong Kong Kumquat), Papeda(Ichange papeda), Citron(Citron), Trifoliate.orange(Trifoliate orange), and absent in	1	1	1	1	1	1	1	1	1	1	1	1
Cluster2918(PR3/PR8)	263	223	Cs5g21870.1	95.65	207	10	dispensable	Present in Sweet.orange(Newhall sweet orange), Sweet.orange(Valencia sweet orange), Mandarin(Clementine mandarin), Atlantia(Atlantia), Pummelo(Pummelo), Mandarin(Mangshan mandarin), Kumquat(Hong Kong Kumquat), Papeda(Ichange papeda), Citron(Citron), Trifoliate.orange(Trifoliate orange), and absent in	1	1	1	1	1	1	1	1	1	1	1	1
Cluster12336(PR3/PR8)	277	276	Cs5g21900.1	100	276	10	dispensable	Present in Sweet.orange(Newhall sweet orange), Sweet.orange(Valencia sweet orange), Mandarin(Clementine mandarin), Atlantia(Atlantia), Pummelo(Pummelo), Mandarin(Mangshan mandarin), Kumquat(Hong Kong Kumquat), Papeda(Ichange papeda), Citron(Citron), Trifoliate.orange(Trifoliate orange), and absent in	1	1	1	1	1	1	1	1	1	1	1	1
Cluster8925(PR3/PR8)	324	321	Cs5g24680.1	99.38	321	10	dispensable	Present in Sweet.orange(Newhall sweet orange), Sweet.orange(Valencia sweet orange), Mandarin(Clementine mandarin), Atlantia(Atlantia), Pummelo(Pummelo), Mandarin(Mangshan mandarin), Kumquat(Hong Kong Kumquat), Papeda(Ichange papeda), Citron(Citron), Trifoliate.orange(Trifoliate orange), and absent in	1	1	1	1	1	1	1	1	1	1	1	1
Cluster26692(PR3/PR8)	326	325	Cs9g02520.1	100	310	9	dispensable	Present in Sweet.orange(Newhall sweet orange), Sweet.orange(Valencia sweet orange), Mandarin(Clementine mandarin), Atlantia(Atlantia), Pummelo(Pummelo), Mandarin(Mangshan mandarin), Kumquat(Hong Kong Kumquat), Citron(Citron), Trifoliate.orange(Trifoliate orange), and absent in Papeda(Ichange papeda)	1	1	1	1	1	1	1	1	0	1	1	0.75
Cluster7019(PR3/PR8)	314	308	Cs9g14710.1	96.39	166	10	dispensable	Present in Sweet.orange(Newhall sweet orange), Sweet.orange(Valencia sweet orange), Mandarin(Clementine mandarin), Atlantia(Atlantia), Pummelo(Pummelo), Mandarin(Mangshan mandarin), Kumquat(Hong Kong Kumquat), Papeda(Ichange papeda), Citron(Citron), Trifoliate.orange(Trifoliate orange), and absent in	1	1	1	1	1	1	1	1	1	1	1	1
Cluster13051(PR3/PR8)	301	300	Cs9g18700.1	100	300	10	dispensable	Present in Sweet.orange(Newhall sweet orange), Sweet.orange(Valencia sweet orange), Mandarin(Clementine mandarin), Atlantia(Atlantia), Pummelo(Pummelo), Mandarin(Mangshan mandarin), Kumquat(Hong Kong Kumquat), Papeda(Ichange papeda), Citron(Citron), Trifoliate.orange(Trifoliate orange), and absent in	1	1	1	1	1	1	1	1	1	1	1	1
Cluster11688(PR3/PR8)	299	298	orange1.1t00435.1	100	298	10	dispensable	Present in Sweet.orange(Newhall sweet orange), Sweet.orange(Valencia sweet orange), Mandarin(Clementine mandarin), Atlantia(Atlantia), Pummelo(Pummelo), Mandarin(Mangshan mandarin), Kumquat(Hong Kong Kumquat), Papeda(Ichange papeda), Citron(Citron), Trifoliate.orange(Trifoliate orange), and absent in	1	1	1	1	1	1	1	1	1	1	1	1
Cluster9537(PR3/PR8)	345	283	orange1.1t01780.1	99.29	281	10	dispensable	Present in Sweet.orange(Newhall sweet orange), Sweet.orange(Valencia sweet orange), Mandarin(Clementine mandarin), Atlantia(Atlantia), Pummelo(Pummelo), Mandarin(Mangshan mandarin), Kumquat(Hong Kong Kumquat), Papeda(Ichange papeda), Citron(Citron), Trifoliate.orange(Trifoliate orange), and absent in	1	1	1	1	1	1	1	1	1	1	1	1
Cluster3736(PR3/PR8)	231	209	orange1.1t03118.1	91.08	213	10	dispensable	Present in Sweet.orange(Newhall sweet orange), Sweet.orange(Valencia sweet orange), Mandarin(Clementine mandarin), Atlantia(Atlantia), Pummelo(Pummelo), Mandarin(Mangshan mandarin), Kumquat(Hong Kong Kumquat), Papeda(Ichange papeda), Citron(Citron), Trifoliate.orange(Trifoliate orange), and absent in	1	1	1	1	1	1	1	1	1	1	1	1
Cluster4756(PR5)	369	296	Cs1g25530.1	97.48	278	10	dispensable	Present in Sweet.orange(Newhall sweet orange), Sweet.orange(Valencia sweet orange), Mandarin(Clementine mandarin), Atlantia(Atlantia), Pummelo(Pummelo), Mandarin(Mangshan mandarin), Kumquat(Hong Kong Kumquat), Papeda(Ichange papeda), Citron(Citron), Trifoliate.orange(Trifoliate orange), and absent in	1	1	1	1	1	1	1	1	1	1	1	1
Cluster9774(PR5)	465	309	Cs1g25540.1	99.66	295	10	dispensable	Present in Sweet.orange(Newhall sweet orange), Sweet.orange(Valencia sweet orange), Mandarin(Clementine mandarin), Atlantia(Atlantia), Pummelo(Pummelo), Mandarin(Mangshan mandarin), Kumquat(Hong Kong Kumquat), Papeda(Ichange papeda), Citron(Citron), Trifoliate.orange(Trifoliate orange), and absent in	1	1	1	1	1	1	1	1	1	1	1	1
Cluster5746(PR5)	250	246	Cs3g08300.1	93.99	233	10	dispensable	Present in Sweet.orange(Newhall sweet orange), Sweet.orange(Valencia sweet orange), Mandarin(Clementine mandarin), Atlantia(Atlantia), Pummelo(Pummelo), Mandarin(Mangshan mandarin), Kumquat(Hong Kong Kumquat), Papeda(Ichange papeda), Citron(Citron), Trifoliate.orange(Trifoliate orange), and absent in	1	1	1	1	1	1	1	1	1	1	1	1
Cluster7088(PR5)	318	317	Cs3g26240.1	100	317	10	dispensable	Present in Sweet.orange(Newhall sweet orange), Sweet.orange(Valencia sweet orange), Mandarin(Clementine mandarin), Atlantia(Atlantia), Pummelo(Pummelo), Mandarin(Mangshan mandarin), Kumquat(Hong Kong Kumquat), Papeda(Ichange papeda), Citron(Citron), Trifoliate.orange(Trifoliate orange), and absent in	1	1	1	1	1	1	1	1	1	1	1	1
Cluster7742(PR5)	470	264	Cs6g20430.1	98.42	253	10	dispensable	Present in Sweet.orange(Newhall sweet orange), Sweet.orange(Valencia sweet orange), Mandarin(Clementine mandarin), Atlantia(Atlantia), Pummelo(Pummelo), Mandarin(Mangshan mandarin), Kumquat(Hong Kong Kumquat), Papeda(Ichange papeda), Citron(Citron), Trifoliate.orange(Trifoliate orange), and absent in	1	1	1	1	1	1	1	1	1	1	1	1
Cluster13090(PR5)	246	236	Cs7g02030.1	99.1	223	10	dispensable	Present in Sweet.orange(Newhall sweet orange), Sweet.orange(Valencia sweet orange), Mandarin(Clementine mandarin), Atlantia(Atlantia), Pummelo(Pummelo), Mandarin(Mangshan mandarin), Kumquat(Hong Kong Kumquat), Papeda(Ichange papeda), Citron(Citron), Trifoliate.orange(Trifoliate orange), and absent in	1	1	1	1	1	1	1	1	1	1	1	1
Cluster12165(PR5)	249	248	Cs7g31760.1	100	248	10	dispensable	Present in Sweet.orange(Newhall sweet orange), Sweet.orange(Valencia sweet orange), Mandarin(Clementine mandarin), Atlantia(Atlantia), Pummelo(Pummelo), Mandarin(Mangshan mandarin), Kumquat(Hong Kong Kumquat), Papeda(Ichange papeda), Citron(Citron), Trifoliate.orange(Trifoliate orange), and absent in	1	1	1	1	1	1	1	1	1	1	1	1
Cluster1334(PR5)	621	315	Cs8g02880.2	92.97	313	10	dispensable	Present in Sweet.orange(Newhall sweet orange), Sweet.orange(Valencia sweet orange), Mandarin(Clementine mandarin), Atlantia(Atlantia), Pummelo(Pummelo), Mandarin(Mangshan mandarin), Kumquat(Hong Kong Kumquat), Papeda(Ichange papeda), Citron(Citron), Trifoliate.orange(Trifoliate orange), and absent in	1	1	1	1	1	1	1	1	1	1	1	1
Cluster8912(PR5)	277	276	Cs8g18200.1	100	276	10	dispensable	Present in Sweet.orange(Newhall sweet orange), Sweet.orange(Valencia sweet orange), Mandarin(Clementine mandarin), Atlantia(Atlantia), Pummelo(Pummelo), Mandarin(Mangshan mandarin), Kumquat(Hong Kong Kumquat), Papeda(Ichange papeda), Citron(Citron), Trifoliate.orange(Trifoliate orange), and absent in	1	1	1	1	1	1	1	1	1	1	1	1
Cluster5271(PR5)	305	304	Cs9g06470.1	100	304	10	dispensable	Present in Sweet.orange(Newhall sweet orange), Sweet.orange(Valencia sweet orange), Mandarin(Clementine mandarin), Atlantia(Atlantia), Pummelo(Pummelo), Mandarin(Mangshan mandarin), Kumquat(Hong Kong Kumquat), Papeda(Ichange papeda), Citron(Citron), Trifoliate.orange(Trifoliate orange), and absent in	1	1	1	1	1	1	1	1	1	1	1	1
Cluster12096(PR5)	249	248	orange1.1t00072.1	100	248	10	dispensable	Present in Sweet.orange(Newhall sweet orange), Sweet.orange(Valencia sweet orange), Mandarin(Clementine mandarin), Atlantia(Atlantia), Pummelo(Pummelo), Mandarin(Mangshan mandarin), Kumquat(Hong Kong Kumquat), Papeda(Ichange papeda), Citron(Citron), Trifoliate.orange(Trifoliate orange), and absent in	1	1	1	1	1	1	1	1	1	1	1	1
Cluster7547(PR5)	381	245	orange1.1t03023.1	96.97	231	10	dispensable	Present in Sweet.orange(Newhall sweet orange), Sweet.orange(Valencia sweet orange), Mandarin(Clementine mandarin), Atlantia(Atlantia), Pummelo(Pummelo), Mandarin(Mangshan mandarin), Kumquat(Hong Kong Kumquat), Papeda(Ichange papeda), Citron(Citron), Trifoliate.orange(Trifoliate orange), and absent in	1	1	1	1	1	1	1	1	1	1	1	1
Cluster9066(PR5)	245	244	orange1.1t03024.1	100	244	10	dispensable	Present in Sweet.orange(Newhall sweet orange), Sweet.orange(Valencia sweet orange), Mandarin(Clementine mandarin), Atlantia(Atlantia), Pummelo(Pummelo), Mandarin(Mangshan mandarin), Kumquat(Hong Kong Kumquat), Papeda(Ichange papeda), Citron(Citron), Trifoliate.orange(Trifoliate orange), and absent in	1	1	1	1	1	1	1	1	1	1	1	1
Cluster1444(PR6)	157	135	orange1.1t03666.1	62.82	156	10	dispensable	Present in Sweet.orange(Newhall sweet orange), Sweet.orange(Valencia sweet orange), Mandarin(Clementine mandarin), Atlantia(Atlantia), Pummelo(Pummelo), Mandarin(Mangshan mandarin), Kumquat(Hong Kong Kumquat), Papeda(Ichange papeda), Citron(Citron), Trifoliate.orange(Trifoliate orange), and absent in	1	1	1	1	1	1	1	1	1	1	1	1
Cluster4208(PR6)	146	128	Cs9g15430.1	96.91	97	10	dispensable	Present in Sweet.orange(Newhall sweet orange), Sweet.orange(Valencia sweet orange), Mandarin(Clementine mandarin), Atlantia(Atlantia), Pummelo(Pummelo), Mandarin(Mangshan mandarin), Kumquat(Hong Kong Kumquat), Papeda(Ichange papeda), Citron(Citron), Trifoliate.orange(Trifoliate orange), and absent in	1	1	1	1	1	1	1	1	1	1	1	1
Cluster7957(PR6)	72	71	Cs9g08680.1	100	71	10	dispensable	Present in Sweet.orange(Newhall sweet orange), Sweet.orange(Valencia sweet orange), Mandarin(Clementine mandarin), Atlantia(Atlantia), Pummelo(Pummelo), Mandarin(Mangshan mandarin), Kumquat(Hong Kong Kumquat), Papeda(Ichange papeda), Citron(Citron), Trifoliate.orange(Trifoliate orange), and absent in	1	1	1	1	1	1	1	1	1	1	1	1
Cluster7952(PR7)	1150	819	Cs2g02620.2	98.74	796	10	dispensable	Present in Sweet.orange(Newhall sweet orange), Sweet.orange(Valencia sweet orange), Mandarin(Clementine mandarin), Atlantia(Atlantia), Pummelo(Pummelo), Mandarin(Mangshan mandarin), Kumquat(Hong Kong Kumquat), Papeda(Ichange papeda), Citron(Citron), Trifoliate.orange(Trifoliate orange), and absent in	1	1	1	1	1	1	1	1	1	1	1	1
Cluster3229(PR7)	765	786	Cs5g09920.1	63.36	745	10	dispensable	Present in Sweet.orange(Newhall sweet orange), Sweet.orange(Valencia sweet orange), Mandarin(Clementine mandarin), Atlantia(Atlantia), Pummelo(Pummelo), Mandarin(Mangshan mandarin), Kumquat(Hong Kong Kumquat), Papeda(Ichange papeda), Citron(Citron), Trifoliate.orange(Trifoliate orange), and absent in	1	1	1	1	1	1	1	1	1	1	1	1
Cluster2844(PR7)	746	745	Cs6g03660.1	100	745	10	dispensable	Present in Sweet.orange(Newhall sweet orange), Sweet.orange(Valencia sweet orange), Mandarin(Clementine mandarin), Atlantia(Atlantia), Pummelo(Pummelo), Mandarin(Mangshan mandarin), Kumquat(Hong Kong Kumquat), Papeda(Ichange papeda), Citron(Citron), Trifoliate.orange(Trifoliate orange), and absent in	1	1	1	1	1	1	1	1	1	1	1	1
Cluster585(PR7)	1030	780	Cs8g08590.1	94.65	767	10	dispensable	Present in Sweet.orange(Newhall sweet orange), Sweet.orange(Valencia sweet orange), Mandarin(Clementine mandarin), Atlantia(Atlantia), Pummelo(Pummelo), Mandarin(Mangshan mandarin), Kumquat(Hong Kong Kumquat), Papeda(Ichange papeda), Citron(Citron), Trifoliate.orange(Trifoliate orange), and absent in	1	1	1	1	1	1	1	1	1	1	1	1
Cluster11321(PR10)	160	159	Cs9g02810.1	100	159	10	dispensable	Present in Sweet.orange(Newhall sweet orange), Sweet.orange(Valencia sweet orange), Mandarin(Clementine mandarin), Atlantia(Atlantia), Pummelo(Pummelo), Mandarin(Mangshan mandarin), Kumquat(Hong Kong Kumquat), Papeda(Ichange papeda), Citron(Citron), Trifoliate.orange(Trifoliate orange), and absent in	1	1	1	1	1	1	1	1	1	1	1	1
Cluster6422(PR10)	160	159	Cs9g02820.1	100	159	10	dispensable	Present in Sweet.orange(Newhall sweet orange), Sweet.orange(Valencia sweet orange), Mandarin(Clementine mandarin), Atlantia(Atlantia), Pummelo(Pummelo), Mandarin(Mangshan mandarin), Kumquat(Hong Kong Kumquat), Papeda(Ichange papeda), Citron(Citron), Trifoliate.orange(Trifoliate orange), and absent in	1	1	1	1	1	1	1	1	1	1	1	1
Cluster27536(PR10)	161	160	Cs9g03570.1	100	160	9	dispensable	Present in Sweet.orange(Newhall sweet orange), Sweet.orange(Valencia sweet orange), Mandarin(Clementine mandarin), Atlantia(Atlantia), Pummelo(Pummelo), Mandarin(Mangshan mandarin), Kumquat(Hong Kong Kumquat), Citron(Citron), Trifoliate.orange(Trifoliate orange), and absent in Papeda(Ichange papeda)	1	1	1	1	1	1	1	1	0	1	1	0.75
Cluster7537(PR10)	174	161	Cs9g03580.1	96.25	160	10	dispensable	Present in Sweet.orange(Newhall sweet orange), Sweet.orange(Valencia sweet orange), Mandarin(Clementine mandarin), Atlantia(Atlantia), Pummelo(Pummelo), Mandarin(Mangshan mandarin), Kumquat(Hong Kong Kumquat), Papeda(Ichange papeda), Citron(Citron), Trifoliate.orange(Trifoliate orange), and absent in	1	1	1	1	1	1	1	1	1	1	1	1
Cluster6770(PR10)	181	160	Cs9g03600.1	99.37	158	10	dispensable	Present in Sweet.orange(Newhall sweet orange), Sweet.orange(Valencia sweet orange), Mandarin(Clementine mandarin), Atlantia(Atlantia), Pummelo(Pummelo), Mandarin(Mangshan mandarin), Kumquat(Hong Kong Kumquat), Papeda(Ichange papeda), Citron(Citron), Trifoliate.orange(Trifoliate orange), and absent in	1	1	1	1	1	1	1	1	1	1	1	1
Cluster9013(PR10)	225	159	Cs9g03610.1	89.31	159	10	dispensable	Present in Sweet.orange(Newhall sweet orange), Sweet.orange(Valencia sweet orange), Mandarin(Clementine mandarin), Atlantia(Atlantia), Pummelo(Pummelo), Mandarin(Mangshan mandarin), Kumquat(Hong Kong Kumquat), Papeda(Ichange papeda), Citron(Citron), Trifoliate.orange(Trifoliate orange), and absent in	1	1	1	1	1	1	1	1	1	1	1	1
Cluster10660(PR10)	165	161	Cs9g03630.1	98.76	161	10	dispensable	Present in Sweet.orange(Newhall sweet orange), Sweet.orange(Valencia sweet orange), Mandarin(Clementine mandarin), Atlantia(Atlantia), Pummelo(Pummelo), Mandarin(Mangshan mandarin), Kumquat(Hong Kong Kumquat), Papeda(Ichange papeda), Citron(Citron), Trifoliate.orange(Trifoliate orange), and absent in	1	1	1	1	1	1	1	1	1	1	1	1
Cluster25237(PR10)	217	164	Cs9g03650.1	87.8	164	9	dispensable	Present in Sweet.orange(Newhall sweet orange), Sweet.orange(Valencia sweet orange), Mandarin(Clementine mandarin), Atlantia(Atlantia), Pummelo(Pummelo), Mandarin(Mangshan mandarin), Kumquat(Hong Kong Kumquat), Citron(Citron), Trifoliate.orange(Trifoliate orange), and absent in Papeda(Ichange papeda)	1	1	1	1	1	1	1	1	0	1	1	0.75
Cluster10433(PR10)	168	167	Cs9g03660.1	100	167	10	dispensable	Present in Sweet.orange(Newhall sweet orange), Sweet.orange(Valencia sweet orange), Mandarin(Clementine mandarin), Atlantia(Atlantia), Pummelo(Pummelo), Mandarin(Mangshan mandarin), Kumquat(Hong Kong Kumquat), Papeda(Ichange papeda), Citron(Citron), Trifoliate.orange(Trifoliate orange), and absent in	1	1	1	1	1	1	1	1	1	1	1	1
Cluster12420(PR10)	171	170	Cs9g03670.1	100	170	10	dispensable	Present in Sweet.orange(Newhall sweet orange), Sweet.orange(Valencia sweet orange), Mandarin(Clementine mandarin), Atlantia(Atlantia), Pummelo(Pummelo), Mandarin(Mangshan mandarin), Kumquat(Hong Kong Kumquat), Papeda(Ichange papeda), Citron(Citron), Trifoliate.orange(Trifoliate orange), and absent in	1	1	1	1	1	1	1	1	1	1	1	1
Cluster25630(PR10)	160	159	Cs9g05330.1	100	159	9	dispensable	Present in Sweet.orange(Newhall sweet orange), Sweet.orange(Valencia sweet orange), Mandarin(Clementine mandarin), Atlantia(Atlantia), Pummelo(Pummelo), Mandarin(Mangshan mandarin), Kumquat(Hong Kong Kumquat), Papeda(Ichange papeda), Citron(Citron), and absent in Trifoliate.orange(Trifoliate orange)	1	1	1	1	1	1	1	1	1	0	1	0.75
Cluster7214(PR10)	183	154	Cs2g16860.1	100	143	10	dispensable	Present in Sweet.orange(Newhall sweet orange), Sweet.orange(Valencia sweet orange), Mandarin(Clementine mandarin), Atlantia(Atlantia), Pummelo(Pummelo), Mandarin(Mangshan mandarin), Kumquat(Hong Kong Kumquat), Papeda(Ichange papeda), Citron(Citron), Trifoliate.orange(Trifoliate orange), and absent in	1	1	1	1	1	1	1	1	1	1	1	1
Cluster6097(PR10)	154	153	Cs2g16870.1	100	153	10	dispensable	Present in Sweet.orange(Newhall sweet orange), Sweet.orange(Valencia sweet orange), Mandarin(Clementine mandarin), Atlantia(Atlantia), Pummelo(Pummelo), Mandarin(Mangshan mandarin), Kumquat(Hong Kong Kumquat), Papeda(Ichange papeda), Citron(Citron), Trifoliate.orange(Trifoliate orange), and absent in	1	1	1	1	1	1	1	1	1	1	1	1
Cluster7634(PR11)	380	466	Cs7g06170.2	52.19	343	10	dispensable	Present in Sweet.orange(Newhall sweet orange), Sweet.orange(Valencia sweet orange), Mandarin(Clementine mandarin), Atlantia(Atlantia), Pummelo(Pummelo), Mandarin(Mangshan mandarin), Kumquat(Hong Kong Kumquat), Papeda(Ichange papeda), Citron(Citron), Trifoliate.orange(Trifoliate orange), and absent in	1	1	1	1	1	1	1	1	1	1	1	1
Cluster12539(PR11)	377	375	Cs4g01680.1	93.35	376	10	dispensable	Present in Sweet.orange(Newhall sweet orange), Sweet.orange(Valencia sweet orange), Mandarin(Clementine mandarin), Atlantia(Atlantia), Pummelo(Pummelo), Mandarin(Mangshan mandarin), Kumquat(Hong Kong Kumquat), Papeda(Ichange papeda), Citron(Citron), Trifoliate.orange(Trifoliate orange), and absent in	1	1	1	1	1	1	1	1	1	1	1	1
Cluster11868(PR12)	218	217	orange1.1t03264.1	100	217	10	dispensable	Present in Sweet.orange(Newhall sweet orange), Sweet.orange(Valencia sweet orange), Mandarin(Clementine mandarin), Atlantia(Atlantia), Pummelo(Pummelo), Mandarin(Mangshan mandarin), Kumquat(Hong Kong Kumquat), Papeda(Ichange papeda), Citron(Citron), Trifoliate.orange(Trifoliate orange), and absent in	1	1	1	1	1	1	1	1	1	1	1	1
Cluster9740(PR15/PR16)	214	210	Cs1g17550.1	93.85	195	10	dispensable	Present in Sweet.orange(Newhall sweet orange), Sweet.orange(Valencia sweet orange), Mandarin(Clementine mandarin), Atlantia(Atlantia), Pummelo(Pummelo), Mandarin(Mangshan mandarin), Kumquat(Hong Kong Kumquat), Papeda(Ichange papeda), Citron(Citron), Trifoliate.orange(Trifoliate orange), and absent in	1	1	1	1	1	1	1	1	1	1	1	1
Cluster9906(PR15/PR16)	223	204	Cs5g07750.1	97.86	187	10	dispensable	Present in Sweet.orange(Newhall sweet orange), Sweet.orange(Valencia sweet orange), Mandarin(Clementine mandarin), Atlantia(Atlantia), Pummelo(Pummelo), Mandarin(Mangshan mandarin), Kumquat(Hong Kong Kumquat), Papeda(Ichange papeda), Citron(Citron), Trifoliate.orange(Trifoliate orange), and absent in	1	1	1	1	1	1	1	1	1	1	1	1
Cluster23331(PR15/PR16)	454	220	Cs5g14290.1	98.13	214	8	dispensable	Present in Sweet.orange(Newhall sweet orange), Sweet.orange(Valencia sweet orange), Mandarin(Clementine mandarin), Atlantia(Atlantia), Pummelo(Pummelo), Mandarin(Mangshan mandarin), Kumquat(Hong Kong Kumquat), Papeda(Ichange papeda), and absent in Citron(Citron), Trifoliate.orange(Trifoliate orange)	1	1	1	1	1	1	0	1	1	0	1	0.5
Cluster9216(PR15/PR16)	226	221	Cs6g14980.1	96.83	221	10	dispensable	Present in Sweet.orange(Newhall sweet orange), Sweet.orange(Valencia sweet orange), Mandarin(Clementine mandarin), Atlantia(Atlantia), Pummelo(Pummelo), Mandarin(Mangshan mandarin), Kumquat(Hong Kong Kumquat), Papeda(Ichange papeda), Citron(Citron), Trifoliate.orange(Trifoliate orange), and absent in	1	1	1	1	1	1	1	1	1	1	1	1
Cluster8931(PR15/PR16)	223	222	Cs7g07910.1	100	222	10	dispensable	Present in Sweet.orange(Newhall sweet orange), Sweet.orange(Valencia sweet orange), Mandarin(Clementine mandarin), Atlantia(Atlantia), Pummelo(Pummelo), Mandarin(Mangshan mandarin), Kumquat(Hong Kong Kumquat), Papeda(Ichange papeda), Citron(Citron), Trifoliate.orange(Trifoliate orange), and absent in	1	1	1	1	1	1	1	1	1	1	1	1
Cluster26013(PR15/PR16)	228	227	Cs7g19340.1	100	227	9	dispensable	Present in Sweet.orange(Newhall sweet orange), Sweet.orange(Valencia sweet orange), Mandarin(Clementine mandarin), Atlantia(Atlantia), Pummelo(Pummelo), Mandarin(Mangshan mandarin), Kumquat(Hong Kong Kumquat), Papeda(Ichange papeda), Trifoliate.orange(Trifoliate orange), and absent in Citron(Citron)	1	1	1	1	1	1	0	1	1	1	1	0.75
Cluster23922(PR15/PR16)	206	206	Cs7g20270.1	68.06	191	9	dispensable	Present in Sweet.orange(Newhall sweet orange), Sweet.orange(Valencia sweet orange), Mandarin(Clementine mandarin), Atlantia(Atlantia), Pummelo(Pummelo), Mandarin(Mangshan mandarin), Kumquat(Hong Kong Kumquat), Papeda(Ichange papeda), Trifoliate.orange(Trifoliate orange), and absent in Citron(Citron)	1	1	1	1	1	1	0	1	1	1	1	0.75
Cluster28364(CrRLK1L-1)	295	843	Cs1g11280.1	94.58	277	2	dispensable	Present in Papeda(Ichange papeda), Trifoliate.orange(Trifoliate orange), and absent in Sweet.orange(Newhall sweet orange), Sweet.orange(Valencia sweet orange), Mandarin(Clementine mandarin), Atlantia(Atlantia), Pummelo(Pummelo), Mandarin(Mangshan mandarin), Kumquat(Hong Kong Kumquat), Citron(Citron)	0	0	0	0	0	0	0	0	1	1	0	0.5
Cluster37776(CrRLK1L-1)	232	843	Cs1g11280.1	93.75	112	1	private	Present in Kumquat(Hong Kong Kumquat)	0	0	0	0	0	0	0	1	0	0	0	0.25
Cluster30747(CrRLK1L-1)	590	835	Cs6g16450.1	94.74	589	2	dispensable	Present in Kumquat(Hong Kong Kumquat), Citron(Citron), and absent in Sweet.orange(Newhall sweet orange), Sweet.orange(Valencia sweet orange), Mandarin(Clementine mandarin), Atlantia(Atlantia), Pummelo(Pummelo), Mandarin(Mangshan mandarin), Papeda(Ichange papeda), Trifoliate.orange(Trifoliate orange)	0	0	0	0	0	0	1	1	0	0	0	0.5
Cluster36630(CrRLK1L-1)	748	835	Cs6g16450.1	94.06	623	1	private	Present in Kumquat(Hong Kong Kumquat)	0	0	0	0	0	0	0	1	0	0	0	0.25
Cluster36095(CrRLK1L-1)	734	893	orange1.1t02713.1	77.37	486	1	private	Present in Kumquat(Hong Kong Kumquat)	0	0	0	0	0	0	0	1	0	0	0	0.25
Cluster47486(CrRLK1L-1)	339	893	orange1.1t02713.1	92.45	331	1	private	Present in Papeda(Ichange papeda)	0	0	0	0	0	0	0	0	1	0	0	0.25
Cluster46674(DUF26-Ib)	115	650	Cs2g07450.1	55.56	72	1	private	Present in Papeda(Ichange papeda)	0	0	0	0	0	0	0	0	1	0	0	0.25
Cluster20382(DUF26-Ib)	108	797	Cs4g10890.1	90	100	3	dispensable	Present in Kumquat(Hong Kong Kumquat), Papeda(Ichange papeda), Citron(Citron), and absent in Sweet.orange(Newhall sweet orange), Sweet.orange(Valencia sweet orange), Mandarin(Clementine mandarin), Atlantia(Atlantia), Pummelo(Pummelo), Mandarin(Mangshan mandarin), Trifoliate.orange(Trifoliate orange)	0	0	0	0	0	0	1	1	1	0	0	0.75
Cluster20928(DUF26-Ib)	79	747	Cs8g12010.1	78.95	76	1	private	Present in Kumquat(Hong Kong Kumquat)	0	0	0	0	0	0	0	1	0	0	0	0.25
Cluster46673(DUF26-Ib)	223	674	Cs2g07430.2	71.98	207	1	private	Present in Papeda(Ichange papeda)	0	0	0	0	0	0	0	0	1	0	0	0.25
Cluster48680(DUF26-Ib)	271	638	Cs2g07430.1	98.52	135	1	private	Present in Citron(Citron)	0	0	0	0	0	0	1	0	0	0	0	0.25
Cluster49788(DUF26-Ib)	121	638	Cs2g07430.1	48.89	180	1	private	Present in Trifoliate.orange(Trifoliate orange)	0	0	0	0	0	0	0	0	0	1	0	0.25
Cluster21233(DUF26-Ib)	315	673	Cs2g07480.1	93.93	313	1	private	Present in Kumquat(Hong Kong Kumquat)	0	0	0	0	0	0	0	1	0	0	0	0.25
Cluster48196(DUF26-Ib)	64	675	Cs5g34900.1	96.08	51	1	private	Present in Citron(Citron)	0	0	0	0	0	0	1	0	0	0	0	0.25
Cluster48027(Extensin)	181	739	Cs5g28920.3	98.8	166	1	private	Present in Citron(Citron)	0	0	0	0	0	0	1	0	0	0	0	0.25
Cluster47223(Extensin)	145	1266	Cs4g14210.1	96.53	144	1	private	Present in Papeda(Ichange papeda)	0	0	0	0	0	0	0	0	1	0	0	0.25
Cluster47840(L-LEC)	146	683	Cs6g06700.1	85.47	117	1	private	Present in Citron(Citron)	0	0	0	0	0	0	1	0	0	0	0	0.25
Cluster22646(L-LEC)	128	682	Cs8g18930.1	96.75	123	1	private	Present in Papeda(Ichange papeda)	0	0	0	0	0	0	0	0	1	0	0	0.25
Cluster46642(L-LEC)	108	305	Cs7g05260.1	86.05	86	1	private	Present in Papeda(Ichange papeda)	0	0	0	0	0	0	0	0	1	0	0	0.25
Cluster47302(L-LEC)	108	658	Cs1g20650.1	65.91	44	1	private	Present in Papeda(Ichange papeda)	0	0	0	0	0	0	0	0	1	0	0	0.25
Cluster22676(LRK10L-2)	75	87	orange1.1t05742.1	94.34	53	1	private	Present in Papeda(Ichange papeda)	0	0	0	0	0	0	0	0	1	0	0	0.25
Cluster22697(LRR-II)	275	625	orange1.1t03348.1	98.5	200	1	private	Present in Papeda(Ichange papeda)	0	0	0	0	0	0	0	0	1	0	0	0.25
Cluster37669(LRR-II)	299	517	Cs7g12400.2	78.41	227	1	private	Present in Kumquat(Hong Kong Kumquat)	0	0	0	0	0	0	0	1	0	0	0	0.25
Cluster49323(LRR-II)	92	555	Cs1g01100.3	79.1	67	1	private	Present in Trifoliate.orange(Trifoliate orange)	0	0	0	0	0	0	0	0	0	1	0	0.25
Cluster30872(LRR-III)	593	791	Cs1g22300.1	97.91	575	2	dispensable	Present in Kumquat(Hong Kong Kumquat), Citron(Citron), and absent in Sweet.orange(Newhall sweet orange), Sweet.orange(Valencia sweet orange), Mandarin(Clementine mandarin), Atlantia(Atlantia), Pummelo(Pummelo), Mandarin(Mangshan mandarin), Papeda(Ichange papeda), Trifoliate.orange(Trifoliate orange)	0	0	0	0	0	0	1	1	0	0	0	0.5
Cluster36955(LRR-III)	199	334	Cs5g02390.1	96.06	127	1	private	Present in Kumquat(Hong Kong Kumquat)	0	0	0	0	0	0	0	1	0	0	0	0.25
Cluster22772(LRR-III)	429	998	Cs9g13940.1	91.9	420	1	private	Present in Papeda(Ichange papeda)	0	0	0	0	0	0	0	0	1	0	0	0.25
Cluster23036(LRR-III)	115	1060	orange1.1t03351.1	94.81	77	1	private	Present in Trifoliate.orange(Trifoliate orange)	0	0	0	0	0	0	0	0	0	1	0	0.25
Cluster37474(LRR-III)	546	665	orange1.1t04063.1	99.38	481	1	private	Present in Kumquat(Hong Kong Kumquat)	0	0	0	0	0	0	0	1	0	0	0	0.25
Cluster46606(LRR-IX)	181	947	Cs2g17840.1	62.14	140	1	private	Present in Papeda(Ichange papeda)	0	0	0	0	0	0	0	0	1	0	0	0.25
Cluster36998(LRR-Ia)	239	854	Cs1g16130.1	97.48	238	1	private	Present in Kumquat(Hong Kong Kumquat)	0	0	0	0	0	0	0	1	0	0	0	0.25
Cluster46956(LRR-Ia)	277	877	Cs1g16140.1	97.75	267	1	private	Present in Papeda(Ichange papeda)	0	0	0	0	0	0	0	0	1	0	0	0.25
Cluster46491(LRR-Ic)	118	922	Cs1g20760.2	99.13	115	1	private	Present in Papeda(Ichange papeda)	0	0	0	0	0	0	0	0	1	0	0	0.25
Cluster21980(LRR-V)	529	673	orange1.1t02267.1	98.86	528	1	private	Present in Kumquat(Hong Kong Kumquat)	0	0	0	0	0	0	0	1	0	0	0	0.25
Cluster30886(LRR-VI)	469	658	Cs5g03730.1	99.78	452	2	dispensable	Present in Kumquat(Hong Kong Kumquat), Trifoliate.orange(Trifoliate orange), and absent in Sweet.orange(Newhall sweet orange), Sweet.orange(Valencia sweet orange), Mandarin(Clementine mandarin), Atlantia(Atlantia), Pummelo(Pummelo), Mandarin(Mangshan mandarin), Papeda(Ichange papeda), Citron(Citron)	0	0	0	0	0	0	0	1	0	1	0	0.5
Cluster37532(LRR-VI)	502	658	Cs5g03730.1	91.22	490	1	private	Present in Kumquat(Hong Kong Kumquat)	0	0	0	0	0	0	0	1	0	0	0	0.25
Cluster47192(LRR-VIII-1)	108	843	Cs1g08820.2	97.2	107	1	private	Present in Papeda(Ichange papeda)	0	0	0	0	0	0	0	0	1	0	0	0.25
Cluster32203(LRR-VIII-1)	112	676	Cs3g01250.5	100	111	2	dispensable	Present in Papeda(Ichange papeda), Citron(Citron), and absent in Sweet.orange(Newhall sweet orange), Sweet.orange(Valencia sweet orange), Mandarin(Clementine mandarin), Atlantia(Atlantia), Pummelo(Pummelo), Mandarin(Mangshan mandarin), Kumquat(Hong Kong Kumquat), Trifoliate.orange(Trifoliate orange)	0	0	0	0	0	0	1	0	1	0	0	0.5
Cluster47011(LRR-VIII-1)	52	676	Cs3g01250.5	68.42	38	1	private	Present in Papeda(Ichange papeda)	0	0	0	0	0	0	0	0	1	0	0	0.25
Cluster36924(LRR-VIII-2)	267	388	Cs7g25280.1	99.62	264	1	private	Present in Kumquat(Hong Kong Kumquat)	0	0	0	0	0	0	0	1	0	0	0	0.25
Cluster32172(LRR-VIII-2)	88	289	Cs7g27260.1	98.25	57	2	dispensable	Present in Papeda(Ichange papeda), Citron(Citron), and absent in Sweet.orange(Newhall sweet orange), Sweet.orange(Valencia sweet orange), Mandarin(Clementine mandarin), Atlantia(Atlantia), Pummelo(Pummelo), Mandarin(Mangshan mandarin), Kumquat(Hong Kong Kumquat), Trifoliate.orange(Trifoliate orange)	0	0	0	0	0	0	1	0	1	0	0	0.5
Cluster47002(LRR-VIII-2)	137	701	Cs2g10530.1	99.26	136	1	private	Present in Papeda(Ichange papeda)	0	0	0	0	0	0	0	0	1	0	0	0.25
Cluster49008(LRR-VIII-2)	116	1016	Cs2g10550.1	93.04	115	1	private	Present in Citron(Citron)	0	0	0	0	0	0	1	0	0	0	0	0.25
Cluster48669(LRR-VIII-2)	74	371	Cs6g08220.1	92.31	65	1	private	Present in Citron(Citron)	0	0	0	0	0	0	1	0	0	0	0	0.25
Cluster21476(LRR-VIII-2)	858	1000	Cs5g13470.1	94.6	667	1	private	Present in Papeda(Ichange papeda)	0	0	0	0	0	0	0	0	1	0	0	0.25
Cluster22746(LRR-VIIa)	363	718	orange1.1t02774.1	99.31	290	1	private	Present in Papeda(Ichange papeda)	0	0	0	0	0	0	0	0	1	0	0	0.25
Cluster37258(LRR-VIIa)	459	718	orange1.1t02774.1	95.41	327	1	private	Present in Kumquat(Hong Kong Kumquat)	0	0	0	0	0	0	0	1	0	0	0	0.25
Cluster49633(LRR-VIIa)	914	975	Cs7g29680.1	91.79	975	1	private	Present in Trifoliate.orange(Trifoliate orange)	0	0	0	0	0	0	0	0	0	1	0	0.25
Cluster23016(LRR-VIIa)	525	967	Cs6g10060.1	94.49	508	1	private	Present in Citron(Citron)	0	0	0	0	0	0	1	0	0	0	0	0.25
Cluster36980(LRR-VIIb)	487	691	Cs2g04700.1	98.74	476	1	private	Present in Kumquat(Hong Kong Kumquat)	0	0	0	0	0	0	0	1	0	0	0	0.25
Cluster47901(LRR-XI)	90	1019	Cs7g14680.1	98.88	89	1	private	Present in Citron(Citron)	0	0	0	0	0	0	1	0	0	0	0	0.25
Cluster48564(LRR-XI)	289	1109	Cs5g15210.1	76.11	247	1	private	Present in Citron(Citron)	0	0	0	0	0	0	1	0	0	0	0	0.25
Cluster22729(LRR-XI)	279	989	Cs2g26550.1	95.6	159	1	private	Present in Papeda(Ichange papeda)	0	0	0	0	0	0	0	0	1	0	0	0.25
Cluster37112(LRR-XI)	821	1060	Cs3g21940.1	98.58	493	1	private	Present in Kumquat(Hong Kong Kumquat)	0	0	0	0	0	0	0	1	0	0	0	0.25
Cluster22725(LRR-XI)	671	1132	orange1.1t01442.1	91.99	687	1	private	Present in Papeda(Ichange papeda)	0	0	0	0	0	0	0	0	1	0	0	0.25
Cluster49524(LRR-XI)	52	131	orange1.1t01954.1	94.29	35	1	private	Present in Trifoliate.orange(Trifoliate orange)	0	0	0	0	0	0	0	0	0	1	0	0.25
Cluster48873(LRR-XI)	159	1029	Cs9g14980.1	94.94	158	1	private	Present in Citron(Citron)	0	0	0	0	0	0	1	0	0	0	0	0.25
Cluster49608(LRR-XII)	173	1038	Cs1g09170.1	69.12	68	1	private	Present in Trifoliate.orange(Trifoliate orange)	0	0	0	0	0	0	0	0	0	1	0	0.25
Cluster23095(LRR-XII)	679	1021	Cs1g14280.1	76.05	430	1	private	Present in Trifoliate.orange(Trifoliate orange)	0	0	0	0	0	0	0	0	0	1	0	0.25
Cluster47410(LRR-XII)	86	1004	Cs2g09650.1	92.31	39	1	private	Present in Papeda(Ichange papeda)	0	0	0	0	0	0	0	0	1	0	0	0.25
Cluster49701(LRR-XII)	159	1020	Cs6g01370.1	86.71	158	1	private	Present in Trifoliate.orange(Trifoliate orange)	0	0	0	0	0	0	0	0	0	1	0	0.25
Cluster21550(LRR-XII)	408	1022	Cs6g08070.2	67.52	311	1	private	Present in Citron(Citron)	0	0	0	0	0	0	1	0	0	0	0	0.25
Cluster32132(LRR-XII)	91	1033	Cs7g23120.1	68.18	66	2	dispensable	Present in Papeda(Ichange papeda), Citron(Citron), and absent in Sweet.orange(Newhall sweet orange), Sweet.orange(Valencia sweet orange), Mandarin(Clementine mandarin), Atlantia(Atlantia), Pummelo(Pummelo), Mandarin(Mangshan mandarin), Kumquat(Hong Kong Kumquat), Trifoliate.orange(Trifoliate orange)	0	0	0	0	0	0	1	0	1	0	0	0.5
Cluster49320(LRR-XII)	592	784	Cs7g24680.1	79.08	368	1	private	Present in Trifoliate.orange(Trifoliate orange)	0	0	0	0	0	0	0	0	0	1	0	0.25
Cluster48711(LRR-XII(FLS2))	400	1206	Cs5g23120.1	98.21	279	1	private	Present in Citron(Citron)	0	0	0	0	0	0	1	0	0	0	0	0.25
Cluster48074(LRR-XIIIa)	92	594	Cs3g09490.1	93.67	79	1	private	Present in Citron(Citron)	0	0	0	0	0	0	1	0	0	0	0	0.25
Cluster22830(LRR-XIIb)	136	265	Cs6g04860.1	95.52	67	1	private	Present in Citron(Citron)	0	0	0	0	0	0	1	0	0	0	0	0.25
Cluster21579(LRR-XIIb)	99	563	Cs5g20090.1	78.69	61	1	private	Present in Trifoliate.orange(Trifoliate orange)	0	0	0	0	0	0	0	0	0	1	0	0.25
Cluster46983(LRR-XIIb)	67	948	Cs9g14860.1	45	60	1	private	Present in Papeda(Ichange papeda)	0	0	0	0	0	0	0	0	1	0	0	0.25
Cluster32191(LRR-XIIb)	133	195	orange1.1t03972.1	66.67	60	2	dispensable	Present in Papeda(Ichange papeda), Trifoliate.orange(Trifoliate orange), and absent in Sweet.orange(Newhall sweet orange), Sweet.orange(Valencia sweet orange), Mandarin(Clementine mandarin), Atlantia(Atlantia), Pummelo(Pummelo), Mandarin(Mangshan mandarin), Kumquat(Hong Kong Kumquat), Citron(Citron)	0	0	0	0	0	0	0	0	1	1	0	0.5
Cluster48518(LRR-XV)	131	1014	Cs4g15510.1	90	120	1	private	Present in Citron(Citron)	0	0	0	0	0	0	1	0	0	0	0	0.25
Cluster49266(LRR-XV)	218	1024	Cs4g19060.1	95.83	216	1	private	Present in Trifoliate.orange(Trifoliate orange)	0	0	0	0	0	0	0	0	0	1	0	0.25
Cluster46652(LRR-Xa)	396	618	Cs2g12140.1	85.58	423	1	private	Present in Papeda(Ichange papeda)	0	0	0	0	0	0	0	0	1	0	0	0.25
Cluster49442(LRR-Xb)	1170	1086	Cs5g11310.1	85.26	875	1	private	Present in Trifoliate.orange(Trifoliate orange)	0	0	0	0	0	0	0	0	0	1	0	0.25
Cluster47963(LRR-Xb)	568	1020	Cs3g02600.1	82.31	373	1	private	Present in Citron(Citron)	0	0	0	0	0	0	1	0	0	0	0	0.25
Cluster49212(LRR-Xb)	253	332	Cs1g10830.1	40.85	213	1	private	Present in Trifoliate.orange(Trifoliate orange)	0	0	0	0	0	0	0	0	0	1	0	0.25
Cluster21872(LysM-I)	560	663	Cs1g15820.1	98.88	538	1	private	Present in Kumquat(Hong Kong Kumquat)	0	0	0	0	0	0	0	1	0	0	0	0.25
Cluster46754(LysM-II)	85	632	Cs1g23580.1	65.33	75	1	private	Present in Papeda(Ichange papeda)	0	0	0	0	0	0	0	0	1	0	0	0.25
Cluster46829(LysM-II)	156	625	Cs9g08050.1	88.44	147	1	private	Present in Papeda(Ichange papeda)	0	0	0	0	0	0	0	0	1	0	0	0.25
Cluster37527(PERK)	454	601	Cs3g20500.1	97.57	453	1	private	Present in Kumquat(Hong Kong Kumquat)	0	0	0	0	0	0	0	1	0	0	0	0.25
Cluster21502(PERK)	147	724	Cs3g24190.3	83.96	106	1	private	Present in Papeda(Ichange papeda)	0	0	0	0	0	0	0	0	1	0	0	0.25
Cluster29150(PERK)	498	679	Cs1g18440.7	99.4	497	2	dispensable	Present in Papeda(Ichange papeda), Citron(Citron), and absent in Sweet.orange(Newhall sweet orange), Sweet.orange(Valencia sweet orange), Mandarin(Clementine mandarin), Atlantia(Atlantia), Pummelo(Pummelo), Mandarin(Mangshan mandarin), Kumquat(Hong Kong Kumquat), Trifoliate.orange(Trifoliate orange)	0	0	0	0	0	0	1	0	1	0	0	0.5
Cluster48192(PERK)	72	524	Cs3g04510.1	88.14	59	1	private	Present in Citron(Citron)	0	0	0	0	0	0	1	0	0	0	0	0.25
Cluster48111(PERK)	137	708	Cs3g06380.1	94.7	132	1	private	Present in Citron(Citron)	0	0	0	0	0	0	1	0	0	0	0	0.25
Cluster49679(RKF3)	62	651	Cs5g32100.1	96.67	60	1	private	Present in Trifoliate.orange(Trifoliate orange)	0	0	0	0	0	0	0	0	0	1	0	0.25
Cluster35717(RLCK-IXa)	251	514	Cs8g16670.2	99.04	208	1	private	Present in Kumquat(Hong Kong Kumquat)	0	0	0	0	0	0	0	1	0	0	0	0.25
Cluster37450(RLCK-IXb)	267	775	orange1.1t00371.3	75.78	223	1	private	Present in Kumquat(Hong Kong Kumquat)	0	0	0	0	0	0	0	1	0	0	0	0.25
Cluster48775(RLCK-IXb)	188	775	orange1.1t00371.3	98.93	187	1	private	Present in Citron(Citron)	0	0	0	0	0	0	1	0	0	0	0	0.25
Cluster22778(RLCK-IXb)	357	757	Cs9g15360.4	91.05	380	1	private	Present in Papeda(Ichange papeda)	0	0	0	0	0	0	0	0	1	0	0	0.25
Cluster22779(RLCK-IXb)	364	810	Cs9g15360.1	83.54	395	1	private	Present in Papeda(Ichange papeda)	0	0	0	0	0	0	0	0	1	0	0	0.25
Cluster47385(RLCK-V)	103	505	Cs6g02200.1	100	102	1	private	Present in Papeda(Ichange papeda)	0	0	0	0	0	0	0	0	1	0	0	0.25
Cluster46605(RLCK-V)	141	506	Cs1g22500.1	100	140	1	private	Present in Papeda(Ichange papeda)	0	0	0	0	0	0	0	0	1	0	0	0.25
Cluster37840(RLCK-V)	95	521	Cs3g23340.1	53.42	73	1	private	Present in Kumquat(Hong Kong Kumquat)	0	0	0	0	0	0	0	1	0	0	0	0.25
Cluster49045(RLCK-V)	106	452	Cs2g28400.1	86	50	1	private	Present in Citron(Citron)	0	0	0	0	0	0	1	0	0	0	0	0.25
Cluster49325(RLCK-VIIa)	104	409	Cs9g15480.1	65.91	88	1	private	Present in Trifoliate.orange(Trifoliate orange)	0	0	0	0	0	0	0	0	0	1	0	0.25
Cluster32208(RLCK-VIIa)	140	453	Cs8g18580.2	93.48	138	2	dispensable	Present in Papeda(Ichange papeda), Citron(Citron), and absent in Sweet.orange(Newhall sweet orange), Sweet.orange(Valencia sweet orange), Mandarin(Clementine mandarin), Atlantia(Atlantia), Pummelo(Pummelo), Mandarin(Mangshan mandarin), Kumquat(Hong Kong Kumquat), Trifoliate.orange(Trifoliate orange)	0	0	0	0	0	0	1	0	1	0	0	0.5
Cluster49339(RLCK-VIIa)	232	537	orange1.1t01068.1	94.74	152	1	private	Present in Trifoliate.orange(Trifoliate orange)	0	0	0	0	0	0	0	0	0	1	0	0.25
Cluster47045(RLCK-VIIa)	128	431	Cs6g10630.1	100	64	1	private	Present in Papeda(Ichange papeda)	0	0	0	0	0	0	0	0	1	0	0	0.25
Cluster49146(RLCK-VIIa)	223	316	Cs6g03940.4	94.32	88	1	private	Present in Trifoliate.orange(Trifoliate orange)	0	0	0	0	0	0	0	0	0	1	0	0.25
Cluster46473(RLCK-VIIa)	264	457	Cs7g02980.1	100	154	1	private	Present in Papeda(Ichange papeda)	0	0	0	0	0	0	0	0	1	0	0	0.25
Cluster48236(RLCK-VIIa)	205	522	Cs9g04750.1	96.15	182	1	private	Present in Citron(Citron)	0	0	0	0	0	0	1	0	0	0	0	0.25
Cluster46444(RLCK-VIIa)	81	436	Cs1g02920.2	98.75	80	1	private	Present in Papeda(Ichange papeda)	0	0	0	0	0	0	0	0	1	0	0	0.25
Cluster49727(RLCK-XI)	475	585	Cs9g16380.1	88.84	215	1	private	Present in Trifoliate.orange(Trifoliate orange)	0	0	0	0	0	0	0	0	0	1	0	0.25
Cluster35990(RLCK-XII)	636	508	Cs8g01720.1	89.71	515	1	private	Present in Kumquat(Hong Kong Kumquat)	0	0	0	0	0	0	0	1	0	0	0	0.25
Cluster48572(RLCK-XII)	116	508	Cs8g01720.1	86.96	115	1	private	Present in Citron(Citron)	0	0	0	0	0	0	1	0	0	0	0	0.25
Cluster36637(RLCK-XII)	442	491	Cs6g07370.1	99.51	412	1	private	Present in Kumquat(Hong Kong Kumquat)	0	0	0	0	0	0	0	1	0	0	0	0.25
Cluster23081(RLCK-XII/XIII)	212	318	Cs9g13010.1	66.05	215	1	private	Present in Trifoliate.orange(Trifoliate orange)	0	0	0	0	0	0	0	0	0	1	0	0.25
Cluster49602(RLCK-XII/XIII)	69	318	Cs9g13010.1	62.32	69	1	private	Present in Trifoliate.orange(Trifoliate orange)	0	0	0	0	0	0	0	0	0	1	0	0.25
Cluster30707(RLCK-XV)	90	400	Cs1g12380.1	100	64	2	dispensable	Present in Kumquat(Hong Kong Kumquat), Citron(Citron), and absent in Sweet.orange(Newhall sweet orange), Sweet.orange(Valencia sweet orange), Mandarin(Clementine mandarin), Atlantia(Atlantia), Pummelo(Pummelo), Mandarin(Mangshan mandarin), Papeda(Ichange papeda), Trifoliate.orange(Trifoliate orange)	0	0	0	0	0	0	1	1	0	0	0	0.5
Cluster48492(SD-1a)	317	768	Cs7g18270.1	90.8	163	1	private	Present in Citron(Citron)	0	0	0	0	0	0	1	0	0	0	0	0.25
Cluster22839(SD-1a)	291	666	Cs4g11500.3	73.48	313	1	private	Present in Citron(Citron)	0	0	0	0	0	0	1	0	0	0	0	0.25
Cluster49328(SD-1a)	308	834	Cs4g11450.1	80.7	171	1	private	Present in Trifoliate.orange(Trifoliate orange)	0	0	0	0	0	0	0	0	0	1	0	0.25
Cluster36020(SD-1a)	263	702	Cs2g07100.2	98.77	243	1	private	Present in Kumquat(Hong Kong Kumquat)	0	0	0	0	0	0	0	1	0	0	0	0.25
Cluster49206(SD-1a)	337	251	Cs5g20920.1	67.38	141	1	private	Present in Trifoliate.orange(Trifoliate orange)	0	0	0	0	0	0	0	0	0	1	0	0.25
Cluster21143(SD-1a)	152	436	Cs4g11440.1	81.88	149	1	private	Present in Citron(Citron)	0	0	0	0	0	0	1	0	0	0	0	0.25
Cluster47803(SD-1a)	182	436	Cs4g11440.1	93.37	181	1	private	Present in Citron(Citron)	0	0	0	0	0	0	1	0	0	0	0	0.25
Cluster21577(SD-1a)	1041	689	Cs4g11620.3	88.15	439	1	private	Present in Trifoliate.orange(Trifoliate orange)	0	0	0	0	0	0	0	0	0	1	0	0.25
Cluster25488(SD-1a)	517	1676	Cs4g11630.1	95.82	407	2	dispensable	Present in Papeda(Ichange papeda), Trifoliate.orange(Trifoliate orange), and absent in Sweet.orange(Newhall sweet orange), Sweet.orange(Valencia sweet orange), Mandarin(Clementine mandarin), Atlantia(Atlantia), Pummelo(Pummelo), Mandarin(Mangshan mandarin), Kumquat(Hong Kong Kumquat), Citron(Citron)	0	0	0	0	0	0	0	0	1	1	0	0.5
Cluster20893(SD-1a)	1934	827	Cs4g11660.1	30.15	136	1	private	Present in Kumquat(Hong Kong Kumquat)	0	0	0	0	0	0	0	1	0	0	0	0.25
Cluster49759(SD-1a)	88	827	Cs4g11660.1	98.15	54	1	private	Present in Trifoliate.orange(Trifoliate orange)	0	0	0	0	0	0	0	0	0	1	0	0.25
Cluster22838(SD-1a)	299	595	Cs4g11700.1	84.19	291	1	private	Present in Citron(Citron)	0	0	0	0	0	0	1	0	0	0	0	0.25
Cluster22724(SD-1b)	301	617	Cs1g14880.1	95.62	137	1	private	Present in Papeda(Ichange papeda)	0	0	0	0	0	0	0	0	1	0	0	0.25
Cluster36747(SD-1b)	87	761	Cs7g18050.1	87.06	85	1	private	Present in Kumquat(Hong Kong Kumquat)	0	0	0	0	0	0	0	1	0	0	0	0.25
Cluster22768(SD-1b)	197	180	Cs1g11910.1	79.17	120	1	private	Present in Papeda(Ichange papeda)	0	0	0	0	0	0	0	0	1	0	0	0.25
Cluster32197(SD-2b)	354	784	Cs3g22610.2	97.42	194	2	dispensable	Present in Papeda(Ichange papeda), Citron(Citron), and absent in Sweet.orange(Newhall sweet orange), Sweet.orange(Valencia sweet orange), Mandarin(Clementine mandarin), Atlantia(Atlantia), Pummelo(Pummelo), Mandarin(Mangshan mandarin), Kumquat(Hong Kong Kumquat), Trifoliate.orange(Trifoliate orange)	0	0	0	0	0	0	1	0	1	0	0	0.5
Cluster21494(SD-2b)	137	817	Cs7g05440.1	66.18	136	1	private	Present in Papeda(Ichange papeda)	0	0	0	0	0	0	0	0	1	0	0	0.25
Cluster23055(SD-2b)	909	796	Cs1g05180.1	51.86	538	1	private	Present in Trifoliate.orange(Trifoliate orange)	0	0	0	0	0	0	0	0	0	1	0	0.25
Cluster46574(SD-2b)	121	796	Cs1g05180.1	97.48	119	1	private	Present in Papeda(Ichange papeda)	0	0	0	0	0	0	0	0	1	0	0	0.25
Cluster46576(SD-2b)	384	781	Cs1g05250.1	87.35	166	1	private	Present in Papeda(Ichange papeda)	0	0	0	0	0	0	0	0	1	0	0	0.25
Cluster48618(SD-2b)	232	781	Cs1g05250.1	78.34	217	1	private	Present in Citron(Citron)	0	0	0	0	0	0	1	0	0	0	0	0.25
Cluster32273(SD-3)	196	774	orange1.1t03405.1	88.64	88	2	dispensable	Present in Papeda(Ichange papeda), Trifoliate.orange(Trifoliate orange), and absent in Sweet.orange(Newhall sweet orange), Sweet.orange(Valencia sweet orange), Mandarin(Clementine mandarin), Atlantia(Atlantia), Pummelo(Pummelo), Mandarin(Mangshan mandarin), Kumquat(Hong Kong Kumquat), Citron(Citron)	0	0	0	0	0	0	0	0	1	1	0	0.5
Cluster46656(SD-3)	93	774	orange1.1t03405.1	100	65	1	private	Present in Papeda(Ichange papeda)	0	0	0	0	0	0	0	0	1	0	0	0.25
Cluster46658(SD-3)	141	774	orange1.1t03405.1	57	100	1	private	Present in Papeda(Ichange papeda)	0	0	0	0	0	0	0	0	1	0	0	0.25
Cluster46659(SD-3)	56	774	orange1.1t03405.1	89.09	55	1	private	Present in Papeda(Ichange papeda)	0	0	0	0	0	0	0	0	1	0	0	0.25
Cluster22667(WAK)	836	741	Cs1g13910.1	95.33	300	1	private	Present in Papeda(Ichange papeda)	0	0	0	0	0	0	0	0	1	0	0	0.25
Cluster28096(WAK)	122	723	Cs9g14510.1	77.23	101	2	dispensable	Present in Papeda(Ichange papeda), Trifoliate.orange(Trifoliate orange), and absent in Sweet.orange(Newhall sweet orange), Sweet.orange(Valencia sweet orange), Mandarin(Clementine mandarin), Atlantia(Atlantia), Pummelo(Pummelo), Mandarin(Mangshan mandarin), Kumquat(Hong Kong Kumquat), Citron(Citron)	0	0	0	0	0	0	0	0	1	1	0	0.5
Cluster20880(WAK)	235	673	Cs8g13910.1	58.7	46	1	private	Present in Citron(Citron)	0	0	0	0	0	0	1	0	0	0	0	0.25
Cluster48272(WAK)	236	640	Cs8g13950.1	92.12	165	1	private	Present in Citron(Citron)	0	0	0	0	0	0	1	0	0	0	0	0.25
Cluster21463(WAK)	240	754	orange1.1t03406.1	81.5	227	1	private	Present in Papeda(Ichange papeda)	0	0	0	0	0	0	0	0	1	0	0	0.25
Cluster29128(WAK)	100	741	Cs1g13900.1	50	58	2	dispensable	Present in Papeda(Ichange papeda), Trifoliate.orange(Trifoliate orange), and absent in Sweet.orange(Newhall sweet orange), Sweet.orange(Valencia sweet orange), Mandarin(Clementine mandarin), Atlantia(Atlantia), Pummelo(Pummelo), Mandarin(Mangshan mandarin), Kumquat(Hong Kong Kumquat), Citron(Citron)	0	0	0	0	0	0	0	0	1	1	0	0.5
Cluster22739(WAK)	360	694	orange1.1t01937.2	50	318	1	private	Present in Papeda(Ichange papeda)	0	0	0	0	0	0	0	0	1	0	0	0.25
Cluster46871(WAK/LRK10L-1)	169	653	Cs5g12950.1	73.03	89	1	private	Present in Papeda(Ichange papeda)	0	0	0	0	0	0	0	0	1	0	0	0.25
Cluster49166(WAK/LRK10L-1)	93	653	Cs5g12950.1	87.1	31	1	private	Present in Trifoliate.orange(Trifoliate orange)	0	0	0	0	0	0	0	0	0	1	0	0.25
Cluster46664(not_assigned)	117	532	Cs5g22260.1	76.47	34	1	private	Present in Papeda(Ichange papeda)	0	0	0	0	0	0	0	0	1	0	0	0.25
Cluster37599(not_assigned)	411	919	orange1.1t00582.1	87.99	308	1	private	Present in Kumquat(Hong Kong Kumquat)	0	0	0	0	0	0	0	1	0	0	0	0.25
Cluster41363(C-LEC)	384	557	Cs2g11600.3	95.82	383	1	private	Present in Atlantia(Atlantia)	0	0	0	0	0	1	0	0	0	0	0.166667	0
Cluster31509(CrRLK1L-1)	79	843	Cs1g11280.1	88.24	34	2	dispensable	Present in Atlantia(Atlantia), Papeda(Ichange papeda), and absent in Sweet.orange(Newhall sweet orange), Sweet.orange(Valencia sweet orange), Mandarin(Clementine mandarin), Pummelo(Pummelo), Mandarin(Mangshan mandarin), Kumquat(Hong Kong Kumquat), Citron(Citron), Trifoliate.orange(Trifoliate orange)	0	0	0	0	0	1	0	0	1	0	0.166667	0.25
Cluster50397(CrRLK1L-1)	435	869	Cs8g13620.1	99.64	276	1	private	Present in Sweet.orange(Newhall sweet orange)	0	1	0	0	0	0	0	0	0	0	0.166667	0
Cluster20444(CrRLK1L-1)	433	835	Cs6g16450.1	76.99	439	3	dispensable	Present in Mandarin(Mangshan mandarin), Kumquat(Hong Kong Kumquat), Citron(Citron), and absent in Sweet.orange(Newhall sweet orange), Sweet.orange(Valencia sweet orange), Mandarin(Clementine mandarin), Atlantia(Atlantia), Pummelo(Pummelo), Papeda(Ichange papeda), Trifoliate.orange(Trifoliate orange)	0	0	0	0	1	0	1	1	0	0	0.166667	0.5
Cluster19200(CrRLK1L-1)	466	891	orange1.1t02715.1	86.92	497	3	dispensable	Present in Atlantia(Atlantia), Kumquat(Hong Kong Kumquat), Trifoliate.orange(Trifoliate orange), and absent in Sweet.orange(Newhall sweet orange), Sweet.orange(Valencia sweet orange), Mandarin(Clementine mandarin), Pummelo(Pummelo), Mandarin(Mangshan mandarin), Papeda(Ichange papeda), Citron(Citron)	0	0	0	0	0	1	0	1	0	1	0.166667	0.5
Cluster31619(CrRLK1L-1)	266	891	orange1.1t02715.1	92.28	259	2	dispensable	Present in Pummelo(Pummelo), Papeda(Ichange papeda), and absent in Sweet.orange(Newhall sweet orange), Sweet.orange(Valencia sweet orange), Mandarin(Clementine mandarin), Atlantia(Atlantia), Mandarin(Mangshan mandarin), Kumquat(Hong Kong Kumquat), Citron(Citron), Trifoliate.orange(Trifoliate orange)	1	0	0	0	0	0	0	0	1	0	0.166667	0.25
Cluster45747(DUF26-Ib)	433	666	Cs3g12380.1	87.17	226	1	private	Present in Mandarin(Mangshan mandarin)	0	0	0	0	1	0	0	0	0	0	0.166667	0
Cluster39901(DUF26-Ib)	159	838	Cs5g20930.1	59.44	143	1	private	Present in Atlantia(Atlantia)	0	0	0	0	0	1	0	0	0	0	0.166667	0
Cluster18703(DUF26-Ib)	441	502	Cs2g07420.3	100	422	3	dispensable	Present in Sweet.orange(Valencia sweet orange), Kumquat(Hong Kong Kumquat), Citron(Citron), and absent in Sweet.orange(Newhall sweet orange), Mandarin(Clementine mandarin), Atlantia(Atlantia), Pummelo(Pummelo), Mandarin(Mangshan mandarin), Papeda(Ichange papeda), Trifoliate.orange(Trifoliate orange)	0	0	1	0	0	0	1	1	0	0	0.166667	0.5
Cluster17002(DUF26-Ib)	583	662	orange1.1t04503.1	97.18	319	4	dispensable	Present in Mandarin(Clementine mandarin), Kumquat(Hong Kong Kumquat), Papeda(Ichange papeda), Trifoliate.orange(Trifoliate orange), and absent in Sweet.orange(Newhall sweet orange), Sweet.orange(Valencia sweet orange), Atlantia(Atlantia), Pummelo(Pummelo), Mandarin(Mangshan mandarin), Citron(Citron)	0	0	0	1	0	0	0	1	1	1	0.166667	0.75
Cluster31376(DUF26-Ib)	205	1190	Cs2g07380.1	95.65	115	2	dispensable	Present in Atlantia(Atlantia), Papeda(Ichange papeda), and absent in Sweet.orange(Newhall sweet orange), Sweet.orange(Valencia sweet orange), Mandarin(Clementine mandarin), Pummelo(Pummelo), Mandarin(Mangshan mandarin), Kumquat(Hong Kong Kumquat), Citron(Citron), Trifoliate.orange(Trifoliate orange)	0	0	0	0	0	1	0	0	1	0	0.166667	0.25
Cluster28786(DUF26-Ib)	837	650	Cs2g07450.1	97.28	294	2	dispensable	Present in Sweet.orange(Newhall sweet orange), Kumquat(Hong Kong Kumquat), and absent in Sweet.orange(Valencia sweet orange), Mandarin(Clementine mandarin), Atlantia(Atlantia), Pummelo(Pummelo), Mandarin(Mangshan mandarin), Papeda(Ichange papeda), Citron(Citron), Trifoliate.orange(Trifoliate orange)	0	1	0	0	0	0	0	1	0	0	0.166667	0.25
Cluster28979(DUF26-Ib)	162	337	Cs3g04810.1	53.4	103	2	dispensable	Present in Pummelo(Pummelo), Citron(Citron), and absent in Sweet.orange(Newhall sweet orange), Sweet.orange(Valencia sweet orange), Mandarin(Clementine mandarin), Atlantia(Atlantia), Mandarin(Mangshan mandarin), Kumquat(Hong Kong Kumquat), Papeda(Ichange papeda), Trifoliate.orange(Trifoliate orange)	1	0	0	0	0	0	1	0	0	0	0.166667	0.25
Cluster29074(DUF26-Ib)	79	656	Cs3g05210.1	42.86	70	2	dispensable	Present in Mandarin(Mangshan mandarin), Citron(Citron), and absent in Sweet.orange(Newhall sweet orange), Sweet.orange(Valencia sweet orange), Mandarin(Clementine mandarin), Atlantia(Atlantia), Pummelo(Pummelo), Kumquat(Hong Kong Kumquat), Papeda(Ichange papeda), Trifoliate.orange(Trifoliate orange)	0	0	0	0	1	0	1	0	0	0	0.166667	0.25
Cluster29662(DUF26-Ib)	93	1184	Cs4g14110.1	34.88	86	2	dispensable	Present in Sweet.orange(Valencia sweet orange), Citron(Citron), and absent in Sweet.orange(Newhall sweet orange), Mandarin(Clementine mandarin), Atlantia(Atlantia), Pummelo(Pummelo), Mandarin(Mangshan mandarin), Kumquat(Hong Kong Kumquat), Papeda(Ichange papeda), Trifoliate.orange(Trifoliate orange)	0	0	1	0	0	0	1	0	0	0	0.166667	0.25
Cluster45130(DUF26-Ib)	98	319	Cs6g01560.1	65.38	52	1	private	Present in Pummelo(Pummelo)	1	0	0	0	0	0	0	0	0	0	0.166667	0
Cluster29955(DUF26-Ib)	192	936	Cs6g06410.1	97.93	145	2	dispensable	Present in Sweet.orange(Valencia sweet orange), Papeda(Ichange papeda), and absent in Sweet.orange(Newhall sweet orange), Mandarin(Clementine mandarin), Atlantia(Atlantia), Pummelo(Pummelo), Mandarin(Mangshan mandarin), Kumquat(Hong Kong Kumquat), Citron(Citron), Trifoliate.orange(Trifoliate orange)	0	0	1	0	0	0	0	0	1	0	0.166667	0.25
Cluster14514(DUF26-Ib)	455	205	Cs8g08780.1	45.81	155	3	dispensable	Present in Mandarin(Mangshan mandarin), Papeda(Ichange papeda), Citron(Citron), and absent in Sweet.orange(Newhall sweet orange), Sweet.orange(Valencia sweet orange), Mandarin(Clementine mandarin), Atlantia(Atlantia), Pummelo(Pummelo), Kumquat(Hong Kong Kumquat), Trifoliate.orange(Trifoliate orange)	0	0	0	0	1	0	1	0	1	0	0.166667	0.5
Cluster22624(DUF26-Ib)	254	469	Cs8g12380.1	40	150	1	private	Present in Mandarin(Mangshan mandarin)	0	0	0	0	1	0	0	0	0	0	0.166667	0
Cluster42414(DUF26-Ib)	73	929	Cs8g13990.1	56.25	48	1	private	Present in Atlantia(Atlantia)	0	0	0	0	0	1	0	0	0	0	0.166667	0
Cluster28398(DUF26-Ib)	195	750	Cs9g09580.1	87.27	110	2	dispensable	Present in Sweet.orange(Valencia sweet orange), Citron(Citron), and absent in Sweet.orange(Newhall sweet orange), Mandarin(Clementine mandarin), Atlantia(Atlantia), Pummelo(Pummelo), Mandarin(Mangshan mandarin), Kumquat(Hong Kong Kumquat), Papeda(Ichange papeda), Trifoliate.orange(Trifoliate orange)	0	0	1	0	0	0	1	0	0	0	0.166667	0.25
Cluster21068(DUF26-Ib)	1357	829	orange1.1t00790.1	38.19	974	1	private	Present in Atlantia(Atlantia)	0	0	0	0	0	1	0	0	0	0	0.166667	0
Cluster20879(DUF26-Ib)	329	848	orange1.1t00891.1	91.21	330	1	private	Present in Atlantia(Atlantia)	0	0	0	0	0	1	0	0	0	0	0.166667	0
Cluster40168(DUF26-Ib)	75	226	orange1.1t01193.1	40.54	74	1	private	Present in Atlantia(Atlantia)	0	0	0	0	0	1	0	0	0	0	0.166667	0
Cluster40128(DUF26-Ib)	246	1077	orange1.1t01406.1	71.16	215	1	private	Present in Atlantia(Atlantia)	0	0	0	0	0	1	0	0	0	0	0.166667	0
Cluster45552(DUF26-Ib)	63	243	orange1.1t02872.1	45.76	59	1	private	Present in Pummelo(Pummelo)	1	0	0	0	0	0	0	0	0	0	0.166667	0
Cluster33721(DUF26-Ib)	103	546	orange1.1t02979.1	48.15	54	1	private	Present in Sweet.orange(Valencia sweet orange)	0	0	1	0	0	0	0	0	0	0	0.166667	0
Cluster29280(DUF26-Ib)	141	732	orange1.1t05217.1	68.42	114	2	dispensable	Present in Sweet.orange(Valencia sweet orange), Papeda(Ichange papeda), and absent in Sweet.orange(Newhall sweet orange), Mandarin(Clementine mandarin), Atlantia(Atlantia), Pummelo(Pummelo), Mandarin(Mangshan mandarin), Kumquat(Hong Kong Kumquat), Citron(Citron), Trifoliate.orange(Trifoliate orange)	0	0	1	0	0	0	0	0	1	0	0.166667	0.25
Cluster28601(DUF26-Ib)	141	660	Cs3g12370.1	43.2	125	2	dispensable	Present in Sweet.orange(Valencia sweet orange), Papeda(Ichange papeda), and absent in Sweet.orange(Newhall sweet orange), Mandarin(Clementine mandarin), Atlantia(Atlantia), Pummelo(Pummelo), Mandarin(Mangshan mandarin), Kumquat(Hong Kong Kumquat), Citron(Citron), Trifoliate.orange(Trifoliate orange)	0	0	1	0	0	0	0	0	1	0	0.166667	0.25
Cluster41613(DUF26-Ib)	146	640	Cs5g14090.1	79.7	133	1	private	Present in Atlantia(Atlantia)	0	0	0	0	0	1	0	0	0	0	0.166667	0
Cluster50212(DUF26-Ib)	145	640	Cs5g14090.1	98.58	141	1	private	Present in Sweet.orange(Newhall sweet orange)	0	1	0	0	0	0	0	0	0	0	0.166667	0
Cluster29859(DUF26-Ib)	95	675	Cs5g34900.1	57.63	59	2	dispensable	Present in Sweet.orange(Valencia sweet orange), Papeda(Ichange papeda), and absent in Sweet.orange(Newhall sweet orange), Mandarin(Clementine mandarin), Atlantia(Atlantia), Pummelo(Pummelo), Mandarin(Mangshan mandarin), Kumquat(Hong Kong Kumquat), Citron(Citron), Trifoliate.orange(Trifoliate orange)	0	0	1	0	0	0	0	0	1	0	0.166667	0.25
Cluster38209(DUF26-If)	421	664	Cs2g27680.1	96.12	412	1	private	Present in Atlantia(Atlantia)	0	0	0	0	0	1	0	0	0	0	0.166667	0
Cluster30200(DUF26-Ig)	396	384	Cs2g17030.2	93.93	379	2	dispensable	Present in Sweet.orange(Valencia sweet orange), Kumquat(Hong Kong Kumquat), and absent in Sweet.orange(Newhall sweet orange), Mandarin(Clementine mandarin), Atlantia(Atlantia), Pummelo(Pummelo), Mandarin(Mangshan mandarin), Papeda(Ichange papeda), Citron(Citron), Trifoliate.orange(Trifoliate orange)	0	0	1	0	0	0	0	1	0	0	0.166667	0.25
Cluster42194(L-LEC)	186	682	Cs8g18930.1	64.36	188	1	private	Present in Atlantia(Atlantia)	0	0	0	0	0	1	0	0	0	0	0.166667	0
Cluster50161(L-LEC)	233	711	Cs6g04580.1	97.81	137	1	private	Present in Sweet.orange(Newhall sweet orange)	0	1	0	0	0	0	0	0	0	0	0.166667	0
Cluster33378(L-LEC)	105	671	Cs8g18870.1	91.35	104	1	private	Present in Sweet.orange(Valencia sweet orange)	0	0	1	0	0	0	0	0	0	0	0.166667	0
Cluster44731(L-LEC)	76	671	Cs8g18870.1	47.69	65	1	private	Present in Atlantia(Atlantia)	0	0	0	0	0	1	0	0	0	0	0.166667	0
Cluster19128(L-LEC)	214	689	orange1.1t03546.1	94.97	179	3	dispensable	Present in Mandarin(Mangshan mandarin), Kumquat(Hong Kong Kumquat), Papeda(Ichange papeda), and absent in Sweet.orange(Newhall sweet orange), Sweet.orange(Valencia sweet orange), Mandarin(Clementine mandarin), Atlantia(Atlantia), Pummelo(Pummelo), Citron(Citron), Trifoliate.orange(Trifoliate orange)	0	0	0	0	1	0	0	1	1	0	0.166667	0.5
Cluster45703(L-LEC)	172	275	Cs7g05270.1	71.85	135	1	private	Present in Mandarin(Mangshan mandarin)	0	0	0	0	1	0	0	0	0	0	0.166667	0
Cluster19730(L-LEC)	287	261	Cs7g05280.1	51.89	212	3	dispensable	Present in Sweet.orange(Valencia sweet orange), Kumquat(Hong Kong Kumquat), Citron(Citron), and absent in Sweet.orange(Newhall sweet orange), Mandarin(Clementine mandarin), Atlantia(Atlantia), Pummelo(Pummelo), Mandarin(Mangshan mandarin), Papeda(Ichange papeda), Trifoliate.orange(Trifoliate orange)	0	0	1	0	0	0	1	1	0	0	0.166667	0.5
Cluster23162(L-LEC)	244	682	Cs8g01090.1	100	243	1	private	Present in Sweet.orange(Newhall sweet orange)	0	1	0	0	0	0	0	0	0	0	0.166667	0
Cluster40260(L-LEC)	106	682	Cs8g01090.1	42	100	1	private	Present in Atlantia(Atlantia)	0	0	0	0	0	1	0	0	0	0	0.166667	0
Cluster17395(L-LEC)	183	658	Cs1g20650.1	55.24	210	3	dispensable	Present in Sweet.orange(Valencia sweet orange), Papeda(Ichange papeda), Citron(Citron), and absent in Sweet.orange(Newhall sweet orange), Mandarin(Clementine mandarin), Atlantia(Atlantia), Pummelo(Pummelo), Mandarin(Mangshan mandarin), Kumquat(Hong Kong Kumquat), Trifoliate.orange(Trifoliate orange)	0	0	1	0	0	0	1	0	1	0	0.166667	0.5
Cluster28997(L-LEC)	215	166	Cs1g20660.1	91.82	110	2	dispensable	Present in Pummelo(Pummelo), Papeda(Ichange papeda), and absent in Sweet.orange(Newhall sweet orange), Sweet.orange(Valencia sweet orange), Mandarin(Clementine mandarin), Atlantia(Atlantia), Mandarin(Mangshan mandarin), Kumquat(Hong Kong Kumquat), Citron(Citron), Trifoliate.orange(Trifoliate orange)	1	0	0	0	0	0	0	0	1	0	0.166667	0.25
Cluster40130(L-LEC)	460	594	Cs3g05170.1	53.55	493	1	private	Present in Atlantia(Atlantia)	0	0	0	0	0	1	0	0	0	0	0.166667	0
Cluster23290(L-LEC)	515	676	Cs8g12370.1	99.27	273	1	private	Present in Sweet.orange(Newhall sweet orange)	0	1	0	0	0	0	0	0	0	0	0.166667	0
Cluster23292(L-LEC)	228	676	Cs8g12370.1	75.69	255	1	private	Present in Sweet.orange(Newhall sweet orange)	0	1	0	0	0	0	0	0	0	0	0.166667	0
Cluster34637(LRK10L-2)	185	349	Cs2g13350.1	99.04	104	1	private	Present in Sweet.orange(Valencia sweet orange)	0	0	1	0	0	0	0	0	0	0	0.166667	0
Cluster17264(LRK10L-2)	142	612	Cs2g13360.1	86.23	138	3	dispensable	Present in Mandarin(Mangshan mandarin), Papeda(Ichange papeda), Citron(Citron), and absent in Sweet.orange(Newhall sweet orange), Sweet.orange(Valencia sweet orange), Mandarin(Clementine mandarin), Atlantia(Atlantia), Pummelo(Pummelo), Kumquat(Hong Kong Kumquat), Trifoliate.orange(Trifoliate orange)	0	0	0	0	1	0	1	0	1	0	0.166667	0.5
Cluster27983(LRK10L-2)	184	588	Cs2g13340.1	92.19	128	2	dispensable	Present in Mandarin(Mangshan mandarin), Papeda(Ichange papeda), and absent in Sweet.orange(Newhall sweet orange), Sweet.orange(Valencia sweet orange), Mandarin(Clementine mandarin), Atlantia(Atlantia), Pummelo(Pummelo), Kumquat(Hong Kong Kumquat), Citron(Citron), Trifoliate.orange(Trifoliate orange)	0	0	0	0	1	0	0	0	1	0	0.166667	0.25
Cluster32634(LRK10L-2)	89	325	Cs2g12890.1	100	82	1	private	Present in Sweet.orange(Valencia sweet orange)	0	0	1	0	0	0	0	0	0	0	0.166667	0
Cluster34149(LRK10L-2)	117	325	Cs2g12890.1	100	56	1	private	Present in Sweet.orange(Valencia sweet orange)	0	0	1	0	0	0	0	0	0	0	0.166667	0
Cluster22274(LRK10L-2)	426	660	Cs2g12870.1	89.07	183	1	private	Present in Atlantia(Atlantia)	0	0	0	0	0	1	0	0	0	0	0.166667	0
Cluster45739(LRK10L-2)	98	504	Cs7g27140.1	56.7	97	1	private	Present in Mandarin(Mangshan mandarin)	0	0	0	0	1	0	0	0	0	0	0.166667	0
Cluster44197(LRR-II)	521	621	Cs3g22730.3	100	517	1	private	Present in Atlantia(Atlantia)	0	0	0	0	0	1	0	0	0	0	0.166667	0
Cluster44198(LRR-II)	541	621	Cs3g22730.3	100	518	1	private	Present in Atlantia(Atlantia)	0	0	0	0	0	1	0	0	0	0	0.166667	0
Cluster44199(LRR-II)	460	467	Cs3g22730.2	100	455	1	private	Present in Atlantia(Atlantia)	0	0	0	0	0	1	0	0	0	0	0.166667	0
Cluster44200(LRR-II)	430	621	Cs3g22730.3	99.48	387	1	private	Present in Atlantia(Atlantia)	0	0	0	0	0	1	0	0	0	0	0.166667	0
Cluster39231(LRR-II)	629	623	Cs7g08970.1	98.39	623	1	private	Present in Atlantia(Atlantia)	0	0	0	0	0	1	0	0	0	0	0.166667	0
Cluster19322(LRR-II)	505	562	orange1.1t03347.1	89.24	316	3	dispensable	Present in Atlantia(Atlantia), Papeda(Ichange papeda), Citron(Citron), and absent in Sweet.orange(Newhall sweet orange), Sweet.orange(Valencia sweet orange), Mandarin(Clementine mandarin), Pummelo(Pummelo), Mandarin(Mangshan mandarin), Kumquat(Hong Kong Kumquat), Trifoliate.orange(Trifoliate orange)	0	0	0	0	0	1	1	0	1	0	0.166667	0.5
Cluster22640(LRR-II)	275	625	orange1.1t03348.1	99.27	274	1	private	Present in Mandarin(Mangshan mandarin)	0	0	0	0	1	0	0	0	0	0	0.166667	0
Cluster28361(LRR-II)	269	625	orange1.1t03348.1	99.32	147	2	dispensable	Present in Sweet.orange(Newhall sweet orange), Papeda(Ichange papeda), and absent in Sweet.orange(Valencia sweet orange), Mandarin(Clementine mandarin), Atlantia(Atlantia), Pummelo(Pummelo), Mandarin(Mangshan mandarin), Kumquat(Hong Kong Kumquat), Citron(Citron), Trifoliate.orange(Trifoliate orange)	0	1	0	0	0	0	0	0	1	0	0.166667	0.25
Cluster41139(LRR-II)	522	613	orange1.1t02682.1	98.24	510	1	private	Present in Atlantia(Atlantia)	0	0	0	0	0	1	0	0	0	0	0.166667	0
Cluster41140(LRR-II)	345	613	orange1.1t02682.1	98.82	340	1	private	Present in Atlantia(Atlantia)	0	0	0	0	0	1	0	0	0	0	0.166667	0
Cluster41321(LRR-II)	510	609	Cs1g01100.2	96.86	509	1	private	Present in Atlantia(Atlantia)	0	0	0	0	0	1	0	0	0	0	0.166667	0
Cluster41322(LRR-II)	586	609	Cs1g01100.2	93.92	609	1	private	Present in Atlantia(Atlantia)	0	0	0	0	0	1	0	0	0	0	0.166667	0
Cluster40505(LRR-II)	443	622	Cs6g19260.1	97.97	394	1	private	Present in Atlantia(Atlantia)	0	0	0	0	0	1	0	0	0	0	0.166667	0
Cluster39217(LRR-III)	713	707	Cs7g10500.1	96.07	712	1	private	Present in Atlantia(Atlantia)	0	0	0	0	0	1	0	0	0	0	0.166667	0
Cluster46203(LRR-III)	284	791	Cs1g22300.1	99.65	284	1	private	Present in Mandarin(Mangshan mandarin)	0	0	0	0	1	0	0	0	0	0	0.166667	0
Cluster43039(LRR-III)	215	608	Cs4g09340.1	96.71	213	1	private	Present in Atlantia(Atlantia)	0	0	0	0	0	1	0	0	0	0	0.166667	0
Cluster42878(LRR-III)	221	998	Cs9g13940.1	90.16	193	1	private	Present in Atlantia(Atlantia)	0	0	0	0	0	1	0	0	0	0	0.166667	0
Cluster40353(LRR-III)	1065	1060	Cs2g09900.1	96.85	1047	1	private	Present in Atlantia(Atlantia)	0	0	0	0	0	1	0	0	0	0	0.166667	0
Cluster32804(LRR-III)	578	625	Cs5g02650.1	92.32	625	1	private	Present in Sweet.orange(Valencia sweet orange)	0	0	1	0	0	0	0	0	0	0	0.166667	0
Cluster44563(LRR-III)	646	792	Cs8g05040.1	94.75	419	1	private	Present in Atlantia(Atlantia)	0	0	0	0	0	1	0	0	0	0	0.166667	0
Cluster42728(LRR-IV)	654	720	Cs5g09530.1	91	689	1	private	Present in Atlantia(Atlantia)	0	0	0	0	0	1	0	0	0	0	0.166667	0
Cluster41784(LRR-IX)	751	948	orange1.1t04304.2	96.39	748	1	private	Present in Atlantia(Atlantia)	0	0	0	0	0	1	0	0	0	0	0.166667	0
Cluster44666(LRR-IX)	295	787	orange1.1t04304.1	63.64	121	1	private	Present in Atlantia(Atlantia)	0	0	0	0	0	1	0	0	0	0	0.166667	0
Cluster41045(LRR-IX)	948	973	Cs6g12680.1	94.55	973	1	private	Present in Atlantia(Atlantia)	0	0	0	0	0	1	0	0	0	0	0.166667	0
Cluster31249(LRR-Ia)	161	650	Cs1g16090.1	74.42	43	2	dispensable	Present in Atlantia(Atlantia), Citron(Citron), and absent in Sweet.orange(Newhall sweet orange), Sweet.orange(Valencia sweet orange), Mandarin(Clementine mandarin), Pummelo(Pummelo), Mandarin(Mangshan mandarin), Kumquat(Hong Kong Kumquat), Papeda(Ichange papeda), Trifoliate.orange(Trifoliate orange)	0	0	0	0	0	1	1	0	0	0	0.166667	0.25
Cluster39436(LRR-Ia)	169	468	Cs1g26020.1	96.3	162	1	private	Present in Atlantia(Atlantia)	0	0	0	0	0	1	0	0	0	0	0.166667	0
Cluster41106(LRR-Ia)	68	885	Cs1g16120.1	50	68	1	private	Present in Atlantia(Atlantia)	0	0	0	0	0	1	0	0	0	0	0.166667	0
Cluster31669(LRR-Ia)	86	877	Cs1g16140.1	95.08	61	2	dispensable	Present in Pummelo(Pummelo), Trifoliate.orange(Trifoliate orange), and absent in Sweet.orange(Newhall sweet orange), Sweet.orange(Valencia sweet orange), Mandarin(Clementine mandarin), Atlantia(Atlantia), Mandarin(Mangshan mandarin), Kumquat(Hong Kong Kumquat), Papeda(Ichange papeda), Citron(Citron)	1	0	0	0	0	0	0	0	0	1	0.166667	0.25
Cluster42760(LRR-Ia)	116	877	Cs1g16140.1	63.33	30	1	private	Present in Atlantia(Atlantia)	0	0	0	0	0	1	0	0	0	0	0.166667	0
Cluster45696(LRR-Ia)	93	877	Cs1g16140.1	94.57	92	1	private	Present in Mandarin(Mangshan mandarin)	0	0	0	0	1	0	0	0	0	0	0.166667	0
Cluster22224(LRR-Ib)	345	347	Cs6g19830.3	98.46	324	1	private	Present in Atlantia(Atlantia)	0	0	0	0	0	1	0	0	0	0	0.166667	0
Cluster40514(LRR-Ib)	290	347	Cs6g19830.3	96.92	260	1	private	Present in Atlantia(Atlantia)	0	0	0	0	0	1	0	0	0	0	0.166667	0
Cluster40163(LRR-Ib)	347	432	Cs4g12150.1	98.99	296	1	private	Present in Atlantia(Atlantia)	0	0	0	0	0	1	0	0	0	0	0.166667	0
Cluster40164(LRR-Ib)	409	432	Cs4g12150.1	93.52	432	1	private	Present in Atlantia(Atlantia)	0	0	0	0	0	1	0	0	0	0	0.166667	0
Cluster40165(LRR-Ib)	354	432	Cs4g12150.1	97.57	329	1	private	Present in Atlantia(Atlantia)	0	0	0	0	0	1	0	0	0	0	0.166667	0
Cluster29307(LRR-Ic)	523	931	Cs7g10000.1	100	513	2	dispensable	Present in Sweet.orange(Valencia sweet orange), Kumquat(Hong Kong Kumquat), and absent in Sweet.orange(Newhall sweet orange), Mandarin(Clementine mandarin), Atlantia(Atlantia), Pummelo(Pummelo), Mandarin(Mangshan mandarin), Papeda(Ichange papeda), Citron(Citron), Trifoliate.orange(Trifoliate orange)	0	0	1	0	0	0	0	1	0	0	0.166667	0.25
Cluster39192(LRR-Ic)	713	931	Cs7g10000.1	96.43	700	1	private	Present in Atlantia(Atlantia)	0	0	0	0	0	1	0	0	0	0	0.166667	0
Cluster41276(LRR-Ic)	709	815	Cs1g20760.1	95.35	666	1	private	Present in Atlantia(Atlantia)	0	0	0	0	0	1	0	0	0	0	0.166667	0
Cluster44612(LRR-Ic)	826	824	Cs6g04230.2	97.74	797	1	private	Present in Atlantia(Atlantia)	0	0	0	0	0	1	0	0	0	0	0.166667	0
Cluster42454(LRR-V)	676	720	Cs2g06570.2	96.91	648	1	private	Present in Atlantia(Atlantia)	0	0	0	0	0	1	0	0	0	0	0.166667	0
Cluster50142(LRR-V)	670	673	orange1.1t02267.1	97.12	416	1	private	Present in Sweet.orange(Newhall sweet orange)	0	1	0	0	0	0	0	0	0	0	0.166667	0
Cluster39245(LRR-VI)	671	684	Cs7g04210.2	95.96	669	1	private	Present in Atlantia(Atlantia)	0	0	0	0	0	1	0	0	0	0	0.166667	0
Cluster39246(LRR-VI)	567	740	Cs7g04210.1	95.8	547	1	private	Present in Atlantia(Atlantia)	0	0	0	0	0	1	0	0	0	0	0.166667	0
Cluster45756(LRR-VI)	158	658	Cs5g03730.1	66.67	81	1	private	Present in Mandarin(Mangshan mandarin)	0	0	0	0	1	0	0	0	0	0	0.166667	0
Cluster39598(LRR-VI)	738	786	Cs5g27140.2	94.3	702	1	private	Present in Atlantia(Atlantia)	0	0	0	0	0	1	0	0	0	0	0.166667	0
Cluster18116(LRR-VIII-1)	234	843	Cs1g08820.2	60	50	5	dispensable	Present in Pummelo(Pummelo), Kumquat(Hong Kong Kumquat), Papeda(Ichange papeda), Citron(Citron), Trifoliate.orange(Trifoliate orange), and absent in Sweet.orange(Newhall sweet orange), Sweet.orange(Valencia sweet orange), Mandarin(Clementine mandarin), Atlantia(Atlantia), Mandarin(Mangshan mandarin)	1	0	0	0	0	0	1	1	1	1	0.166667	1
Cluster23110(LRR-VIII-1)	369	843	Cs1g08820.2	100	368	1	private	Present in Sweet.orange(Newhall sweet orange)	0	1	0	0	0	0	0	0	0	0	0.166667	0
Cluster38392(LRR-VIII-1)	86	956	Cs1g08820.1	82.98	47	1	private	Present in Atlantia(Atlantia)	0	0	0	0	0	1	0	0	0	0	0.166667	0
Cluster44730(LRR-VIII-1)	881	964	Cs6g13110.1	98.4	873	1	private	Present in Atlantia(Atlantia)	0	0	0	0	0	1	0	0	0	0	0.166667	0
Cluster42262(LRR-VIII-1)	624	959	Cs6g10370.1	94.04	587	1	private	Present in Atlantia(Atlantia)	0	0	0	0	0	1	0	0	0	0	0.166667	0
Cluster15527(LRR-VIII-1)	470	727	Cs3g01250.7	53.6	431	5	dispensable	Present in Mandarin(Mangshan mandarin), Kumquat(Hong Kong Kumquat), Papeda(Ichange papeda), Citron(Citron), Trifoliate.orange(Trifoliate orange), and absent in Sweet.orange(Newhall sweet orange), Sweet.orange(Valencia sweet orange), Mandarin(Clementine mandarin), Atlantia(Atlantia), Pummelo(Pummelo)	0	0	0	0	1	0	1	1	1	1	0.166667	1
Cluster43363(LRR-VIII-2)	137	346	Cs7g27250.1	58.27	127	1	private	Present in Atlantia(Atlantia)	0	0	0	0	0	1	0	0	0	0	0.166667	0
Cluster43376(LRR-VIII-2)	233	289	Cs7g27260.1	90.48	189	1	private	Present in Atlantia(Atlantia)	0	0	0	0	0	1	0	0	0	0	0.166667	0
Cluster31278(LRR-VIII-2)	212	488	Cs7g27270.1	70.37	135	2	dispensable	Present in Atlantia(Atlantia), Trifoliate.orange(Trifoliate orange), and absent in Sweet.orange(Newhall sweet orange), Sweet.orange(Valencia sweet orange), Mandarin(Clementine mandarin), Pummelo(Pummelo), Mandarin(Mangshan mandarin), Kumquat(Hong Kong Kumquat), Papeda(Ichange papeda), Citron(Citron)	0	0	0	0	0	1	0	0	0	1	0.166667	0.25
Cluster35112(LRR-VIII-2)	229	488	Cs7g27270.1	56.68	247	1	private	Present in Mandarin(Clementine mandarin)	0	0	0	1	0	0	0	0	0	0	0.166667	0
Cluster28867(LRR-VIII-2)	144	2128	Cs2g04320.1	95.83	144	2	dispensable	Present in Atlantia(Atlantia), Papeda(Ichange papeda), and absent in Sweet.orange(Newhall sweet orange), Sweet.orange(Valencia sweet orange), Mandarin(Clementine mandarin), Pummelo(Pummelo), Mandarin(Mangshan mandarin), Kumquat(Hong Kong Kumquat), Citron(Citron), Trifoliate.orange(Trifoliate orange)	0	0	0	0	0	1	0	0	1	0	0.166667	0.25
Cluster20956(LRR-VIII-2)	160	2076	Cs2g04330.1	100	133	1	private	Present in Sweet.orange(Newhall sweet orange)	0	1	0	0	0	0	0	0	0	0	0.166667	0
Cluster22571(LRR-VIII-2)	393	701	Cs2g10530.1	99.2	374	1	private	Present in Mandarin(Mangshan mandarin)	0	0	0	0	1	0	0	0	0	0	0.166667	0
Cluster21772(LRR-VIII-2)	362	1046	Cs2g10540.1	97.78	360	1	private	Present in Mandarin(Clementine mandarin)	0	0	0	1	0	0	0	0	0	0	0.166667	0
Cluster41828(LRR-VIII-2)	919	871	Cs5g12990.1	73.19	899	1	private	Present in Atlantia(Atlantia)	0	0	0	0	0	1	0	0	0	0	0.166667	0
Cluster44822(LRR-VIII-2)	607	999	Cs5g13450.1	59.47	565	1	private	Present in Atlantia(Atlantia)	0	0	0	0	0	1	0	0	0	0	0.166667	0
Cluster44677(LRR-VIII-2)	112	1000	Cs5g13470.1	38.05	113	1	private	Present in Atlantia(Atlantia)	0	0	0	0	0	1	0	0	0	0	0.166667	0
Cluster45443(LRR-VIIa)	764	884	Cs5g09800.2	95.59	681	1	private	Present in Pummelo(Pummelo)	1	0	0	0	0	0	0	0	0	0	0.166667	0
Cluster30978(LRR-XI)	1370	991	Cs8g03240.1	98.66	967	2	dispensable	Present in Sweet.orange(Newhall sweet orange), Kumquat(Hong Kong Kumquat), and absent in Sweet.orange(Valencia sweet orange), Mandarin(Clementine mandarin), Atlantia(Atlantia), Pummelo(Pummelo), Mandarin(Mangshan mandarin), Papeda(Ichange papeda), Citron(Citron), Trifoliate.orange(Trifoliate orange)	0	1	0	0	0	0	0	1	0	0	0.166667	0.25
Cluster33220(LRR-XI)	466	542	orange1.1t01652.1	80.66	543	1	private	Present in Sweet.orange(Valencia sweet orange)	0	0	1	0	0	0	0	0	0	0	0.166667	0
Cluster45169(LRR-XI)	131	1060	Cs3g21940.1	100	122	1	private	Present in Pummelo(Pummelo)	1	0	0	0	0	0	0	0	0	0	0.166667	0
Cluster50369(LRR-XI)	425	657	Cs3g26360.1	82.13	375	1	private	Present in Sweet.orange(Newhall sweet orange)	0	1	0	0	0	0	0	0	0	0	0.166667	0
Cluster19501(LRR-XI)	726	1023	orange1.1t01442.2	79.66	585	3	dispensable	Present in Sweet.orange(Newhall sweet orange), Papeda(Ichange papeda), Citron(Citron), and absent in Sweet.orange(Valencia sweet orange), Mandarin(Clementine mandarin), Atlantia(Atlantia), Pummelo(Pummelo), Mandarin(Mangshan mandarin), Kumquat(Hong Kong Kumquat), Trifoliate.orange(Trifoliate orange)	0	1	0	0	0	0	1	0	1	0	0.166667	0.5
Cluster49883(LRR-XI)	130	1023	orange1.1t01442.2	100	105	1	private	Present in Sweet.orange(Newhall sweet orange)	0	1	0	0	0	0	0	0	0	0	0.166667	0
Cluster22181(LRR-XI)	284	1136	Cs5g34670.1	98.24	284	1	private	Present in Atlantia(Atlantia)	0	0	0	0	0	1	0	0	0	0	0.166667	0
Cluster39952(LRR-XI)	377	1136	Cs5g34670.1	62.77	470	1	private	Present in Atlantia(Atlantia)	0	0	0	0	0	1	0	0	0	0	0.166667	0
Cluster32642(LRR-XI)	112	963	Cs8g13070.1	100	111	1	private	Present in Sweet.orange(Valencia sweet orange)	0	0	1	0	0	0	0	0	0	0	0.166667	0
Cluster41299(LRR-XI)	78	1004	Cs1g21040.1	92.86	56	1	private	Present in Atlantia(Atlantia)	0	0	0	0	0	1	0	0	0	0	0.166667	0
Cluster13530(LRR-XII)	617	1537	Cs1g05120.1	86.67	420	3	dispensable	Present in Mandarin(Mangshan mandarin), Citron(Citron), Trifoliate.orange(Trifoliate orange), and absent in Sweet.orange(Newhall sweet orange), Sweet.orange(Valencia sweet orange), Mandarin(Clementine mandarin), Atlantia(Atlantia), Pummelo(Pummelo), Kumquat(Hong Kong Kumquat), Papeda(Ichange papeda)	0	0	0	0	1	0	1	0	0	1	0.166667	0.5
Cluster31875(LRR-XII)	203	1004	Cs2g09650.1	47.92	96	2	dispensable	Present in Pummelo(Pummelo), Papeda(Ichange papeda), and absent in Sweet.orange(Newhall sweet orange), Sweet.orange(Valencia sweet orange), Mandarin(Clementine mandarin), Atlantia(Atlantia), Mandarin(Mangshan mandarin), Kumquat(Hong Kong Kumquat), Citron(Citron), Trifoliate.orange(Trifoliate orange)	1	0	0	0	0	0	0	0	1	0	0.166667	0.25
Cluster20777(LRR-XII)	181	1024	Cs3g02870.1	46.37	179	3	dispensable	Present in Pummelo(Pummelo), Citron(Citron), Trifoliate.orange(Trifoliate orange), and absent in Sweet.orange(Newhall sweet orange), Sweet.orange(Valencia sweet orange), Mandarin(Clementine mandarin), Atlantia(Atlantia), Mandarin(Mangshan mandarin), Kumquat(Hong Kong Kumquat), Papeda(Ichange papeda)	1	0	0	0	0	0	1	0	0	1	0.166667	0.5
Cluster21121(LRR-XII)	340	1020	Cs4g18130.1	50.38	391	1	private	Present in Mandarin(Mangshan mandarin)	0	0	0	0	1	0	0	0	0	0	0.166667	0
Cluster28405(LRR-XII)	136	999	Cs5g13790.1	57.14	91	2	dispensable	Present in Sweet.orange(Valencia sweet orange), Papeda(Ichange papeda), and absent in Sweet.orange(Newhall sweet orange), Mandarin(Clementine mandarin), Atlantia(Atlantia), Pummelo(Pummelo), Mandarin(Mangshan mandarin), Kumquat(Hong Kong Kumquat), Citron(Citron), Trifoliate.orange(Trifoliate orange)	0	0	1	0	0	0	0	0	1	0	0.166667	0.25
Cluster44684(LRR-XII)	118	999	Cs5g13790.1	53.42	73	1	private	Present in Atlantia(Atlantia)	0	0	0	0	0	1	0	0	0	0	0.166667	0
Cluster35021(LRR-XII)	87	1020	Cs6g01370.1	65	60	1	private	Present in Mandarin(Clementine mandarin)	0	0	0	1	0	0	0	0	0	0	0.166667	0
Cluster45517(LRR-XII)	104	897	Cs7g24640.1	74.32	74	1	private	Present in Pummelo(Pummelo)	1	0	0	0	0	0	0	0	0	0	0.166667	0
Cluster22576(LRR-XII)	180	784	Cs7g24680.1	73.84	172	1	private	Present in Mandarin(Mangshan mandarin)	0	0	0	0	1	0	0	0	0	0	0.166667	0
Cluster21106(LRR-XII)	306	829	Cs9g12750.1	87.92	298	1	private	Present in Pummelo(Pummelo)	1	0	0	0	0	0	0	0	0	0	0.166667	0
Cluster20945(LRR-XII)	240	743	Cs9g12820.1	58.69	259	1	private	Present in Pummelo(Pummelo)	1	0	0	0	0	0	0	0	0	0	0.166667	0
Cluster37882(LRR-XII)	86	887	Cs9g13140.1	41.07	56	1	private	Present in Atlantia(Atlantia)	0	0	0	0	0	1	0	0	0	0	0.166667	0
Cluster17260(LRR-XII)	172	985	orange1.1t03160.1	78.38	185	3	dispensable	Present in Mandarin(Mangshan mandarin), Papeda(Ichange papeda), Trifoliate.orange(Trifoliate orange), and absent in Sweet.orange(Newhall sweet orange), Sweet.orange(Valencia sweet orange), Mandarin(Clementine mandarin), Atlantia(Atlantia), Pummelo(Pummelo), Kumquat(Hong Kong Kumquat), Citron(Citron)	0	0	0	0	1	0	0	0	1	1	0.166667	0.5
Cluster46423(LRR-XII(EFR))	69	337	Cs7g14320.1	97.1	69	1	private	Present in Mandarin(Mangshan mandarin)	0	0	0	0	1	0	0	0	0	0	0.166667	0
Cluster21002(LRR-XII(EFR))	394	621	Cs9g12830.1	88.58	394	1	private	Present in Mandarin(Mangshan mandarin)	0	0	0	0	1	0	0	0	0	0	0.166667	0
Cluster38644(LRR-XII(EFR))	119	230	orange1.1t03084.1	70.15	67	1	private	Present in Atlantia(Atlantia)	0	0	0	0	0	1	0	0	0	0	0.166667	0
Cluster44990(LRR-XII)	95	737	Cs1g14770.1	72.34	94	1	private	Present in Pummelo(Pummelo)	1	0	0	0	0	0	0	0	0	0	0.166667	0
Cluster44412(LRR-XIIIb)	869	868	Cs4g06230.2	98.73	868	1	private	Present in Atlantia(Atlantia)	0	0	0	0	0	1	0	0	0	0	0.166667	0
Cluster22361(LRR-XIIIb)	170	118	Cs1g10770.1	86.42	81	1	private	Present in Atlantia(Atlantia)	0	0	0	0	0	1	0	0	0	0	0.166667	0
Cluster40740(LRR-XIIIb)	961	943	Cs9g16120.1	95.23	943	1	private	Present in Atlantia(Atlantia)	0	0	0	0	0	1	0	0	0	0	0.166667	0
Cluster40741(LRR-XIIIb)	873	943	Cs9g16120.1	97.83	829	1	private	Present in Atlantia(Atlantia)	0	0	0	0	0	1	0	0	0	0	0.166667	0
Cluster46387(LRR-XIIb)	171	1213	Cs5g29260.1	89.68	155	1	private	Present in Mandarin(Mangshan mandarin)	0	0	0	0	1	0	0	0	0	0	0.166667	0
Cluster21758(LRR-XIIb)	163	1284	Cs9g10970.1	48.3	176	1	private	Present in Mandarin(Clementine mandarin)	0	0	0	1	0	0	0	0	0	0	0.166667	0
Cluster31698(LRR-XIIb)	82	1284	Cs9g10970.1	80.65	31	2	dispensable	Present in Pummelo(Pummelo), Papeda(Ichange papeda), and absent in Sweet.orange(Newhall sweet orange), Sweet.orange(Valencia sweet orange), Mandarin(Clementine mandarin), Atlantia(Atlantia), Mandarin(Mangshan mandarin), Kumquat(Hong Kong Kumquat), Citron(Citron), Trifoliate.orange(Trifoliate orange)	1	0	0	0	0	0	0	0	1	0	0.166667	0.25
Cluster21436(LRR-XIIb)	504	725	orange1.1t03142.1	67.6	392	1	private	Present in Mandarin(Mangshan mandarin)	0	0	0	0	1	0	0	0	0	0	0.166667	0
Cluster28349(LRR-XIIb)	275	725	orange1.1t03142.1	79.84	253	2	dispensable	Present in Mandarin(Mangshan mandarin), Papeda(Ichange papeda), and absent in Sweet.orange(Newhall sweet orange), Sweet.orange(Valencia sweet orange), Mandarin(Clementine mandarin), Atlantia(Atlantia), Pummelo(Pummelo), Kumquat(Hong Kong Kumquat), Citron(Citron), Trifoliate.orange(Trifoliate orange)	0	0	0	0	1	0	0	0	1	0	0.166667	0.25
Cluster20903(LRR-XIIb)	207	912	Cs4g12920.1	97.84	185	1	private	Present in Mandarin(Mangshan mandarin)	0	0	0	0	1	0	0	0	0	0	0.166667	0
Cluster22508(LRR-XIIb)	216	912	Cs4g12920.1	57.01	328	1	private	Present in Pummelo(Pummelo)	1	0	0	0	0	0	0	0	0	0	0.166667	0
Cluster16402(LRR-XIIb)	676	648	Cs5g19370.1	58.32	643	3	dispensable	Present in Sweet.orange(Newhall sweet orange), Papeda(Ichange papeda), Citron(Citron), and absent in Sweet.orange(Valencia sweet orange), Mandarin(Clementine mandarin), Atlantia(Atlantia), Pummelo(Pummelo), Mandarin(Mangshan mandarin), Kumquat(Hong Kong Kumquat), Trifoliate.orange(Trifoliate orange)	0	1	0	0	0	0	1	0	1	0	0.166667	0.5
Cluster40068(LRR-XIIb)	181	854	Cs5g29230.1	90.56	180	1	private	Present in Atlantia(Atlantia)	0	0	0	0	0	1	0	0	0	0	0.166667	0
Cluster28175(LRR-XIIb)	295	772	Cs6g04710.1	55.65	230	2	dispensable	Present in Sweet.orange(Valencia sweet orange), Citron(Citron), and absent in Sweet.orange(Newhall sweet orange), Mandarin(Clementine mandarin), Atlantia(Atlantia), Pummelo(Pummelo), Mandarin(Mangshan mandarin), Kumquat(Hong Kong Kumquat), Papeda(Ichange papeda), Trifoliate.orange(Trifoliate orange)	0	0	1	0	0	0	1	0	0	0	0.166667	0.25
Cluster41876(LRR-XIIb)	177	948	Cs9g14860.1	68.15	135	1	private	Present in Atlantia(Atlantia)	0	0	0	0	0	1	0	0	0	0	0.166667	0
Cluster29061(LRR-XIIb)	238	1030	orange1.1t02527.1	59.66	290	2	dispensable	Present in Mandarin(Mangshan mandarin), Papeda(Ichange papeda), and absent in Sweet.orange(Newhall sweet orange), Sweet.orange(Valencia sweet orange), Mandarin(Clementine mandarin), Atlantia(Atlantia), Pummelo(Pummelo), Kumquat(Hong Kong Kumquat), Citron(Citron), Trifoliate.orange(Trifoliate orange)	0	0	0	0	1	0	0	0	1	0	0.166667	0.25
Cluster32068(LRR-XIIb)	324	868	orange1.1t03960.1	57.06	326	2	dispensable	Present in Mandarin(Mangshan mandarin), Papeda(Ichange papeda), and absent in Sweet.orange(Newhall sweet orange), Sweet.orange(Valencia sweet orange), Mandarin(Clementine mandarin), Atlantia(Atlantia), Pummelo(Pummelo), Kumquat(Hong Kong Kumquat), Citron(Citron), Trifoliate.orange(Trifoliate orange)	0	0	0	0	1	0	0	0	1	0	0.166667	0.25
Cluster50410(LRR-XIIb)	117	868	orange1.1t03960.1	50	56	1	private	Present in Sweet.orange(Newhall sweet orange)	0	1	0	0	0	0	0	0	0	0	0.166667	0
Cluster28677(LRR-XIIb)	160	195	orange1.1t03972.1	91.88	160	2	dispensable	Present in Mandarin(Clementine mandarin), Trifoliate.orange(Trifoliate orange), and absent in Sweet.orange(Newhall sweet orange), Sweet.orange(Valencia sweet orange), Atlantia(Atlantia), Pummelo(Pummelo), Mandarin(Mangshan mandarin), Kumquat(Hong Kong Kumquat), Papeda(Ichange papeda), Citron(Citron)	0	0	0	1	0	0	0	0	0	1	0.166667	0.25
Cluster21116(LRR-XIIb)	694	765	orange1.1t04412.1	86.84	38	1	private	Present in Mandarin(Mangshan mandarin)	0	0	0	0	1	0	0	0	0	0	0.166667	0
Cluster44206(LRR-XIV)	713	909	Cs3g24860.2	95.65	712	1	private	Present in Atlantia(Atlantia)	0	0	0	0	0	1	0	0	0	0	0.166667	0
Cluster20519(LRR-Xa)	256	604	Cs7g04790.1	95.69	255	3	dispensable	Present in Atlantia(Atlantia), Papeda(Ichange papeda), Trifoliate.orange(Trifoliate orange), and absent in Sweet.orange(Newhall sweet orange), Sweet.orange(Valencia sweet orange), Mandarin(Clementine mandarin), Pummelo(Pummelo), Mandarin(Mangshan mandarin), Kumquat(Hong Kong Kumquat), Citron(Citron)	0	0	0	0	0	1	0	0	1	1	0.166667	0.5
Cluster31334(LRR-Xa)	144	623	Cs2g18230.1	95.88	97	2	dispensable	Present in Atlantia(Atlantia), Papeda(Ichange papeda), and absent in Sweet.orange(Newhall sweet orange), Sweet.orange(Valencia sweet orange), Mandarin(Clementine mandarin), Pummelo(Pummelo), Mandarin(Mangshan mandarin), Kumquat(Hong Kong Kumquat), Citron(Citron), Trifoliate.orange(Trifoliate orange)	0	0	0	0	0	1	0	0	1	0	0.166667	0.25
Cluster43075(LRR-Xb)	1194	1237	Cs4g07550.1	93.61	1237	1	private	Present in Atlantia(Atlantia)	0	0	0	0	0	1	0	0	0	0	0.166667	0
Cluster32385(LRR-Xb)	93	127	Cs1g10790.1	91.84	49	2	dispensable	Present in Sweet.orange(Newhall sweet orange), Citron(Citron), and absent in Sweet.orange(Valencia sweet orange), Mandarin(Clementine mandarin), Atlantia(Atlantia), Pummelo(Pummelo), Mandarin(Mangshan mandarin), Kumquat(Hong Kong Kumquat), Papeda(Ichange papeda), Trifoliate.orange(Trifoliate orange)	0	1	0	0	0	0	1	0	0	0	0.166667	0.25
Cluster34252(LRR-Xb)	123	571	Cs1g10820.1	43.94	132	1	private	Present in Sweet.orange(Valencia sweet orange)	0	0	1	0	0	0	0	0	0	0	0.166667	0
Cluster31758(LysM-I)	188	579	Cs1g15820.3	28.96	183	2	dispensable	Present in Pummelo(Pummelo), Papeda(Ichange papeda), and absent in Sweet.orange(Newhall sweet orange), Sweet.orange(Valencia sweet orange), Mandarin(Clementine mandarin), Atlantia(Atlantia), Mandarin(Mangshan mandarin), Kumquat(Hong Kong Kumquat), Citron(Citron), Trifoliate.orange(Trifoliate orange)	1	0	0	0	0	0	0	0	1	0	0.166667	0.25
Cluster34850(LysM-I)	81	390	Cs7g05240.1	96.15	78	1	private	Present in Mandarin(Clementine mandarin)	0	0	0	1	0	0	0	0	0	0	0.166667	0
Cluster50332(LysM-I)	126	1186	Cs2g02680.1	93.07	101	1	private	Present in Sweet.orange(Newhall sweet orange)	0	1	0	0	0	0	0	0	0	0	0.166667	0
Cluster50338(LysM-I)	231	1186	Cs2g02680.1	95.81	191	1	private	Present in Sweet.orange(Newhall sweet orange)	0	1	0	0	0	0	0	0	0	0	0.166667	0
Cluster39710(PERK)	694	756	Cs1g18440.3	98.29	644	1	private	Present in Atlantia(Atlantia)	0	0	0	0	0	1	0	0	0	0	0.166667	0
Cluster23177(PERK)	585	737	Cs4g15900.1	99.7	329	1	private	Present in Sweet.orange(Newhall sweet orange)	0	1	0	0	0	0	0	0	0	0	0.166667	0
Cluster43522(PERK)	730	737	Cs4g15900.1	79.85	412	1	private	Present in Atlantia(Atlantia)	0	0	0	0	0	1	0	0	0	0	0.166667	0
Cluster45301(PERK)	353	737	Cs4g15900.1	62.59	278	1	private	Present in Pummelo(Pummelo)	1	0	0	0	0	0	0	0	0	0	0.166667	0
Cluster34167(PERK)	542	540	Cs4g15920.1	98.13	534	1	private	Present in Sweet.orange(Valencia sweet orange)	0	0	1	0	0	0	0	0	0	0	0.166667	0
Cluster38352(RKF3)	94	668	Cs3g04790.1	83.87	93	1	private	Present in Atlantia(Atlantia)	0	0	0	0	0	1	0	0	0	0	0.166667	0
Cluster40220(RKF3)	348	668	Cs3g04790.1	98.18	329	1	private	Present in Atlantia(Atlantia)	0	0	0	0	0	1	0	0	0	0	0.166667	0
Cluster40221(RKF3)	151	668	Cs3g04790.1	92	125	1	private	Present in Atlantia(Atlantia)	0	0	0	0	0	1	0	0	0	0	0.166667	0
Cluster28509(RKF3)	461	651	Cs5g32100.1	74.09	359	2	dispensable	Present in Sweet.orange(Valencia sweet orange), Citron(Citron), and absent in Sweet.orange(Newhall sweet orange), Mandarin(Clementine mandarin), Atlantia(Atlantia), Pummelo(Pummelo), Mandarin(Mangshan mandarin), Kumquat(Hong Kong Kumquat), Papeda(Ichange papeda), Trifoliate.orange(Trifoliate orange)	0	0	1	0	0	0	1	0	0	0	0.166667	0.25
Cluster17142(RLCK-IV)	380	376	Cs4g05350.3	100	207	3	dispensable	Present in Mandarin(Mangshan mandarin), Kumquat(Hong Kong Kumquat), Citron(Citron), and absent in Sweet.orange(Newhall sweet orange), Sweet.orange(Valencia sweet orange), Mandarin(Clementine mandarin), Atlantia(Atlantia), Pummelo(Pummelo), Papeda(Ichange papeda), Trifoliate.orange(Trifoliate orange)	0	0	0	0	1	0	1	1	0	0	0.166667	0.5
Cluster42049(RLCK-IXa)	313	514	Cs8g16670.2	84.05	301	1	private	Present in Atlantia(Atlantia)	0	0	0	0	0	1	0	0	0	0	0.166667	0
Cluster42050(RLCK-IXa)	298	514	Cs8g16670.2	94.36	266	1	private	Present in Atlantia(Atlantia)	0	0	0	0	0	1	0	0	0	0	0.166667	0
Cluster50184(RLCK-IXb)	250	1211	Cs4g04570.1	99.17	242	1	private	Present in Sweet.orange(Newhall sweet orange)	0	1	0	0	0	0	0	0	0	0	0.166667	0
Cluster43076(RLCK-V)	342	484	orange1.1t00405.1	94.63	335	1	private	Present in Atlantia(Atlantia)	0	0	0	0	0	1	0	0	0	0	0.166667	0
Cluster30851(RLCK-V)	303	521	Cs3g23340.1	98.34	302	2	dispensable	Present in Atlantia(Atlantia), Kumquat(Hong Kong Kumquat), and absent in Sweet.orange(Newhall sweet orange), Sweet.orange(Valencia sweet orange), Mandarin(Clementine mandarin), Pummelo(Pummelo), Mandarin(Mangshan mandarin), Papeda(Ichange papeda), Citron(Citron), Trifoliate.orange(Trifoliate orange)	0	0	0	0	0	1	0	1	0	0	0.166667	0.25
Cluster44289(RLCK-V)	371	521	Cs3g23340.1	96.43	364	1	private	Present in Atlantia(Atlantia)	0	0	0	0	0	1	0	0	0	0	0.166667	0
Cluster44290(RLCK-V)	519	521	Cs3g23340.1	98.72	468	1	private	Present in Atlantia(Atlantia)	0	0	0	0	0	1	0	0	0	0	0.166667	0
Cluster44291(RLCK-V)	285	521	Cs3g23340.1	97.3	259	1	private	Present in Atlantia(Atlantia)	0	0	0	0	0	1	0	0	0	0	0.166667	0
Cluster33088(RLCK-V)	165	164	Cs6g04350.1	100	164	1	private	Present in Sweet.orange(Valencia sweet orange)	0	0	1	0	0	0	0	0	0	0	0.166667	0
Cluster46157(RLCK-V)	90	164	Cs6g04350.1	86.14	101	1	private	Present in Mandarin(Mangshan mandarin)	0	0	0	0	1	0	0	0	0	0	0.166667	0
Cluster23147(RLCK-V)	245	476	Cs8g06450.1	72.52	222	1	private	Present in Sweet.orange(Newhall sweet orange)	0	1	0	0	0	0	0	0	0	0	0.166667	0
Cluster31678(RLCK-V)	289	453	Cs8g06450.2	92.44	119	2	dispensable	Present in Pummelo(Pummelo), Trifoliate.orange(Trifoliate orange), and absent in Sweet.orange(Newhall sweet orange), Sweet.orange(Valencia sweet orange), Mandarin(Clementine mandarin), Atlantia(Atlantia), Mandarin(Mangshan mandarin), Kumquat(Hong Kong Kumquat), Papeda(Ichange papeda), Citron(Citron)	1	0	0	0	0	0	0	0	0	1	0.166667	0.25
Cluster44027(RLCK-VI)	173	611	Cs3g20230.2	97.09	172	1	private	Present in Atlantia(Atlantia)	0	0	0	0	0	1	0	0	0	0	0.166667	0
Cluster31728(RLCK-VI)	357	386	Cs4g03600.1	97.81	319	2	dispensable	Present in Pummelo(Pummelo), Citron(Citron), and absent in Sweet.orange(Newhall sweet orange), Sweet.orange(Valencia sweet orange), Mandarin(Clementine mandarin), Atlantia(Atlantia), Mandarin(Mangshan mandarin), Kumquat(Hong Kong Kumquat), Papeda(Ichange papeda), Trifoliate.orange(Trifoliate orange)	1	0	0	0	0	0	1	0	0	0	0.166667	0.25
Cluster40963(RLCK-VI)	337	386	Cs4g03600.1	85.75	386	1	private	Present in Atlantia(Atlantia)	0	0	0	0	0	1	0	0	0	0	0.166667	0
Cluster38892(RLCK-VI)	385	384	Cs5g34880.1	97.39	383	1	private	Present in Atlantia(Atlantia)	0	0	0	0	0	1	0	0	0	0	0.166667	0
Cluster39970(RLCK-VI)	291	408	Cs5g32110.1	98.56	277	1	private	Present in Atlantia(Atlantia)	0	0	0	0	0	1	0	0	0	0	0.166667	0
Cluster39971(RLCK-VI)	350	408	Cs5g32110.1	98.14	323	1	private	Present in Atlantia(Atlantia)	0	0	0	0	0	1	0	0	0	0	0.166667	0
Cluster31930(RLCK-VI)	373	372	Cs6g17620.2	98.92	372	2	dispensable	Present in Mandarin(Mangshan mandarin), Citron(Citron), and absent in Sweet.orange(Newhall sweet orange), Sweet.orange(Valencia sweet orange), Mandarin(Clementine mandarin), Atlantia(Atlantia), Pummelo(Pummelo), Kumquat(Hong Kong Kumquat), Papeda(Ichange papeda), Trifoliate.orange(Trifoliate orange)	0	0	0	0	1	0	1	0	0	0	0.166667	0.25
Cluster40638(RLCK-VI)	615	690	Cs1g10100.1	97.53	485	1	private	Present in Atlantia(Atlantia)	0	0	0	0	0	1	0	0	0	0	0.166667	0
Cluster40639(RLCK-VI)	518	690	Cs1g10100.1	91.86	516	1	private	Present in Atlantia(Atlantia)	0	0	0	0	0	1	0	0	0	0	0.166667	0
Cluster41265(RLCK-VI)	408	457	Cs1g20490.1	98.53	407	1	private	Present in Atlantia(Atlantia)	0	0	0	0	0	1	0	0	0	0	0.166667	0
Cluster41266(RLCK-VI)	362	457	Cs1g20490.1	98.31	356	1	private	Present in Atlantia(Atlantia)	0	0	0	0	0	1	0	0	0	0	0.166667	0
Cluster31181(RLCK-VIII)	250	361	orange1.1t01759.4	99.59	246	2	dispensable	Present in Atlantia(Atlantia), Citron(Citron), and absent in Sweet.orange(Newhall sweet orange), Sweet.orange(Valencia sweet orange), Mandarin(Clementine mandarin), Pummelo(Pummelo), Mandarin(Mangshan mandarin), Kumquat(Hong Kong Kumquat), Papeda(Ichange papeda), Trifoliate.orange(Trifoliate orange)	0	0	0	0	0	1	1	0	0	0	0.166667	0.25
Cluster39957(RLCK-VIII)	247	361	orange1.1t01759.4	99.59	246	1	private	Present in Atlantia(Atlantia)	0	0	0	0	0	1	0	0	0	0	0.166667	0
Cluster28368(RLCK-VIIa)	338	313	Cs8g17530.3	95.65	115	2	dispensable	Present in Sweet.orange(Newhall sweet orange), Papeda(Ichange papeda), and absent in Sweet.orange(Valencia sweet orange), Mandarin(Clementine mandarin), Atlantia(Atlantia), Pummelo(Pummelo), Mandarin(Mangshan mandarin), Kumquat(Hong Kong Kumquat), Citron(Citron), Trifoliate.orange(Trifoliate orange)	0	1	0	0	0	0	0	0	1	0	0.166667	0.25
Cluster18032(RLCK-VIIa)	340	301	Cs8g18210.2	96.35	301	4	dispensable	Present in Atlantia(Atlantia), Kumquat(Hong Kong Kumquat), Citron(Citron), Trifoliate.orange(Trifoliate orange), and absent in Sweet.orange(Newhall sweet orange), Sweet.orange(Valencia sweet orange), Mandarin(Clementine mandarin), Pummelo(Pummelo), Mandarin(Mangshan mandarin), Papeda(Ichange papeda)	0	0	0	0	0	1	1	1	0	1	0.166667	0.75
Cluster39238(RLCK-VIIa)	100	311	Cs7g04150.3	97.98	99	1	private	Present in Atlantia(Atlantia)	0	0	0	0	0	1	0	0	0	0	0.166667	0
Cluster30819(RLCK-VIIa)	211	419	Cs1g26480.1	100	141	2	dispensable	Present in Sweet.orange(Newhall sweet orange), Kumquat(Hong Kong Kumquat), and absent in Sweet.orange(Valencia sweet orange), Mandarin(Clementine mandarin), Atlantia(Atlantia), Pummelo(Pummelo), Mandarin(Mangshan mandarin), Papeda(Ichange papeda), Citron(Citron), Trifoliate.orange(Trifoliate orange)	0	1	0	0	0	0	0	1	0	0	0.166667	0.25
Cluster28284(RLCK-VIIa)	325	430	Cs7g24860.2	98.17	218	2	dispensable	Present in Atlantia(Atlantia), Papeda(Ichange papeda), and absent in Sweet.orange(Newhall sweet orange), Sweet.orange(Valencia sweet orange), Mandarin(Clementine mandarin), Pummelo(Pummelo), Mandarin(Mangshan mandarin), Kumquat(Hong Kong Kumquat), Citron(Citron), Trifoliate.orange(Trifoliate orange)	0	0	0	0	0	1	0	0	1	0	0.166667	0.25
Cluster19491(RLCK-VIIa)	323	427	Cs5g28070.1	100	172	3	dispensable	Present in Sweet.orange(Newhall sweet orange), Papeda(Ichange papeda), Citron(Citron), and absent in Sweet.orange(Valencia sweet orange), Mandarin(Clementine mandarin), Atlantia(Atlantia), Pummelo(Pummelo), Mandarin(Mangshan mandarin), Kumquat(Hong Kong Kumquat), Trifoliate.orange(Trifoliate orange)	0	1	0	0	0	0	1	0	1	0	0.166667	0.5
Cluster19595(RLCK-VIIa)	313	312	Cs6g12050.3	100	312	3	dispensable	Present in Sweet.orange(Valencia sweet orange), Papeda(Ichange papeda), Trifoliate.orange(Trifoliate orange), and absent in Sweet.orange(Newhall sweet orange), Mandarin(Clementine mandarin), Atlantia(Atlantia), Pummelo(Pummelo), Mandarin(Mangshan mandarin), Kumquat(Hong Kong Kumquat), Citron(Citron)	0	0	1	0	0	0	0	0	1	1	0.166667	0.5
Cluster45265(RLCK-VIIa)	147	486	Cs7g04350.1	100	146	1	private	Present in Pummelo(Pummelo)	1	0	0	0	0	0	0	0	0	0	0.166667	0
Cluster45950(RLCK-VIIa)	186	389	Cs9g03320.1	72.93	181	1	private	Present in Mandarin(Mangshan mandarin)	0	0	0	0	1	0	0	0	0	0	0.166667	0
Cluster38091(RLCK-XII)	394	488	Cs5g03870.1	97.89	380	1	private	Present in Atlantia(Atlantia)	0	0	0	0	0	1	0	0	0	0	0.166667	0
Cluster38092(RLCK-XII)	312	488	Cs5g03870.1	98.29	292	1	private	Present in Atlantia(Atlantia)	0	0	0	0	0	1	0	0	0	0	0.166667	0
Cluster43029(RLCK-XII)	402	494	orange1.1t00351.5	97.61	377	1	private	Present in Atlantia(Atlantia)	0	0	0	0	0	1	0	0	0	0	0.166667	0
Cluster19324(RLCK-XII)	275	508	Cs8g01720.1	69.57	230	3	dispensable	Present in Atlantia(Atlantia), Papeda(Ichange papeda), Citron(Citron), and absent in Sweet.orange(Newhall sweet orange), Sweet.orange(Valencia sweet orange), Mandarin(Clementine mandarin), Pummelo(Pummelo), Mandarin(Mangshan mandarin), Kumquat(Hong Kong Kumquat), Trifoliate.orange(Trifoliate orange)	0	0	0	0	0	1	1	0	1	0	0.166667	0.5
Cluster18098(RLCK-XII)	116	419	Cs1g02680.1	56.41	39	3	dispensable	Present in Atlantia(Atlantia), Kumquat(Hong Kong Kumquat), Citron(Citron), and absent in Sweet.orange(Newhall sweet orange), Sweet.orange(Valencia sweet orange), Mandarin(Clementine mandarin), Pummelo(Pummelo), Mandarin(Mangshan mandarin), Papeda(Ichange papeda), Trifoliate.orange(Trifoliate orange)	0	0	0	0	0	1	1	1	0	0	0.166667	0.5
Cluster18108(RLCK-XII)	377	491	Cs6g07370.1	99.2	375	3	dispensable	Present in Mandarin(Mangshan mandarin), Kumquat(Hong Kong Kumquat), Papeda(Ichange papeda), and absent in Sweet.orange(Newhall sweet orange), Sweet.orange(Valencia sweet orange), Mandarin(Clementine mandarin), Atlantia(Atlantia), Pummelo(Pummelo), Citron(Citron), Trifoliate.orange(Trifoliate orange)	0	0	0	0	1	0	0	1	1	0	0.166667	0.5
Cluster20867(RLCK-XII)	423	491	Cs6g07370.1	99.23	390	3	dispensable	Present in Sweet.orange(Newhall sweet orange), Citron(Citron), Trifoliate.orange(Trifoliate orange), and absent in Sweet.orange(Valencia sweet orange), Mandarin(Clementine mandarin), Atlantia(Atlantia), Pummelo(Pummelo), Mandarin(Mangshan mandarin), Kumquat(Hong Kong Kumquat), Papeda(Ichange papeda)	0	1	0	0	0	0	1	0	0	1	0.166667	0.5
Cluster28394(RLCK-XII/XIII)	98	356	Cs7g24790.1	49.49	99	2	dispensable	Present in Sweet.orange(Valencia sweet orange), Kumquat(Hong Kong Kumquat), and absent in Sweet.orange(Newhall sweet orange), Mandarin(Clementine mandarin), Atlantia(Atlantia), Pummelo(Pummelo), Mandarin(Mangshan mandarin), Papeda(Ichange papeda), Citron(Citron), Trifoliate.orange(Trifoliate orange)	0	0	1	0	0	0	0	1	0	0	0.166667	0.25
Cluster32733(RLCK-XII/XIII)	199	344	Cs7g24800.1	75.47	53	1	private	Present in Sweet.orange(Valencia sweet orange)	0	0	1	0	0	0	0	0	0	0	0.166667	0
Cluster34486(RLCK-XII/XIII)	63	246	Cs3g14050.1	85.48	62	1	private	Present in Sweet.orange(Valencia sweet orange)	0	0	1	0	0	0	0	0	0	0	0.166667	0
Cluster32903(RLCK-XII/XIII)	111	347	Cs3g13980.1	90.16	61	1	private	Present in Sweet.orange(Valencia sweet orange)	0	0	1	0	0	0	0	0	0	0	0.166667	0
Cluster32508(RLCK-XII/XIII)	106	353	Cs3g13990.1	83.33	48	1	private	Present in Sweet.orange(Valencia sweet orange)	0	0	1	0	0	0	0	0	0	0	0.166667	0
Cluster43229(RLCK-XIII)	307	368	Cs5g01020.1	81.4	301	1	private	Present in Atlantia(Atlantia)	0	0	0	0	0	1	0	0	0	0	0.166667	0
Cluster29253(SD-1a)	98	627	Cs1g05200.2	74.6	63	2	dispensable	Present in Sweet.orange(Valencia sweet orange), Trifoliate.orange(Trifoliate orange), and absent in Sweet.orange(Newhall sweet orange), Mandarin(Clementine mandarin), Atlantia(Atlantia), Pummelo(Pummelo), Mandarin(Mangshan mandarin), Kumquat(Hong Kong Kumquat), Papeda(Ichange papeda), Citron(Citron)	0	0	1	0	0	0	0	0	0	1	0.166667	0.25
Cluster38337(SD-1a)	412	840	Cs1g05200.1	95.27	402	1	private	Present in Atlantia(Atlantia)	0	0	0	0	0	1	0	0	0	0	0.166667	0
Cluster39371(SD-1a)	105	695	Cs2g07150.1	36.45	107	1	private	Present in Atlantia(Atlantia)	0	0	0	0	0	1	0	0	0	0	0.166667	0
Cluster32350(SD-1a)	134	228	Cs1g11920.1	54.07	172	2	dispensable	Present in Sweet.orange(Newhall sweet orange), Citron(Citron), and absent in Sweet.orange(Valencia sweet orange), Mandarin(Clementine mandarin), Atlantia(Atlantia), Pummelo(Pummelo), Mandarin(Mangshan mandarin), Kumquat(Hong Kong Kumquat), Papeda(Ichange papeda), Trifoliate.orange(Trifoliate orange)	0	1	0	0	0	0	1	0	0	0	0.166667	0.25
Cluster34872(SD-1a)	209	795	Cs1g05960.1	46.67	270	1	private	Present in Mandarin(Clementine mandarin)	0	0	0	1	0	0	0	0	0	0	0.166667	0
Cluster34946(SD-1a)	121	795	Cs1g05960.1	74.04	104	1	private	Present in Mandarin(Clementine mandarin)	0	0	0	1	0	0	0	0	0	0	0.166667	0
Cluster50172(SD-1a)	58	795	Cs1g05960.1	80.65	31	1	private	Present in Sweet.orange(Newhall sweet orange)	0	1	0	0	0	0	0	0	0	0	0.166667	0
Cluster34926(SD-1a)	253	1558	Cs4g11530.1	52.53	297	1	private	Present in Mandarin(Clementine mandarin)	0	0	0	1	0	0	0	0	0	0	0.166667	0
Cluster22608(SD-1a)	158	775	orange1.1t01063.1	96.08	153	1	private	Present in Mandarin(Mangshan mandarin)	0	0	0	0	1	0	0	0	0	0	0.166667	0
Cluster45473(SD-1a)	88	314	orange1.1t05248.1	83.75	80	1	private	Present in Pummelo(Pummelo)	1	0	0	0	0	0	0	0	0	0	0.166667	0
Cluster19182(SD-1a)	569	1654	Cs4g11600.1	58.56	485	3	dispensable	Present in Pummelo(Pummelo), Kumquat(Hong Kong Kumquat), Citron(Citron), and absent in Sweet.orange(Newhall sweet orange), Sweet.orange(Valencia sweet orange), Mandarin(Clementine mandarin), Atlantia(Atlantia), Mandarin(Mangshan mandarin), Papeda(Ichange papeda), Trifoliate.orange(Trifoliate orange)	1	0	0	0	0	0	1	1	0	0	0.166667	0.5
Cluster28754(SD-1a)	152	634	Cs4g11620.4	97.78	45	2	dispensable	Present in Sweet.orange(Newhall sweet orange), Kumquat(Hong Kong Kumquat), and absent in Sweet.orange(Valencia sweet orange), Mandarin(Clementine mandarin), Atlantia(Atlantia), Pummelo(Pummelo), Mandarin(Mangshan mandarin), Papeda(Ichange papeda), Citron(Citron), Trifoliate.orange(Trifoliate orange)	0	1	0	0	0	0	0	1	0	0	0.166667	0.25
Cluster32430(SD-1a)	94	827	Cs4g11660.1	90.36	83	1	private	Present in Sweet.orange(Valencia sweet orange)	0	0	1	0	0	0	0	0	0	0	0.166667	0
Cluster45729(SD-1a)	260	784	Cs4g11750.1	60.95	169	1	private	Present in Mandarin(Mangshan mandarin)	0	0	0	0	1	0	0	0	0	0	0.166667	0
Cluster45039(SD-1a)	93	987	Cs4g11760.1	86.11	36	1	private	Present in Pummelo(Pummelo)	1	0	0	0	0	0	0	0	0	0	0.166667	0
Cluster22071(SD-1b)	1247	800	Cs1g14830.1	86.11	720	1	private	Present in Atlantia(Atlantia)	0	0	0	0	0	1	0	0	0	0	0.166667	0
Cluster30927(SD-1b)	102	730	Cs1g14840.1	40.91	88	2	dispensable	Present in Atlantia(Atlantia), Kumquat(Hong Kong Kumquat), and absent in Sweet.orange(Newhall sweet orange), Sweet.orange(Valencia sweet orange), Mandarin(Clementine mandarin), Pummelo(Pummelo), Mandarin(Mangshan mandarin), Papeda(Ichange papeda), Citron(Citron), Trifoliate.orange(Trifoliate orange)	0	0	0	0	0	1	0	1	0	0	0.166667	0.25
Cluster18220(SD-1b)	245	748	Cs7g18090.1	79.04	229	3	dispensable	Present in Atlantia(Atlantia), Papeda(Ichange papeda), Citron(Citron), and absent in Sweet.orange(Newhall sweet orange), Sweet.orange(Valencia sweet orange), Mandarin(Clementine mandarin), Pummelo(Pummelo), Mandarin(Mangshan mandarin), Kumquat(Hong Kong Kumquat), Trifoliate.orange(Trifoliate orange)	0	0	0	0	0	1	1	0	1	0	0.166667	0.5
Cluster29104(SD-1b)	164	386	Cs7g18140.1	84.54	97	2	dispensable	Present in Mandarin(Mangshan mandarin), Citron(Citron), and absent in Sweet.orange(Newhall sweet orange), Sweet.orange(Valencia sweet orange), Mandarin(Clementine mandarin), Atlantia(Atlantia), Pummelo(Pummelo), Kumquat(Hong Kong Kumquat), Papeda(Ichange papeda), Trifoliate.orange(Trifoliate orange)	0	0	0	0	1	0	1	0	0	0	0.166667	0.25
Cluster22072(SD-1b)	97	439	Cs1g14910.3	50	98	1	private	Present in Atlantia(Atlantia)	0	0	0	0	0	1	0	0	0	0	0.166667	0
Cluster22570(SD-2b)	228	794	Cs2g22440.1	97.13	209	1	private	Present in Mandarin(Mangshan mandarin)	0	0	0	0	1	0	0	0	0	0	0.166667	0
Cluster19240(SD-2b)	337	811	Cs1g05190.1	52.3	174	3	dispensable	Present in Atlantia(Atlantia), Kumquat(Hong Kong Kumquat), Trifoliate.orange(Trifoliate orange), and absent in Sweet.orange(Newhall sweet orange), Sweet.orange(Valencia sweet orange), Mandarin(Clementine mandarin), Pummelo(Pummelo), Mandarin(Mangshan mandarin), Papeda(Ichange papeda), Citron(Citron)	0	0	0	0	0	1	0	1	0	1	0.166667	0.5
Cluster20614(SD-2b)	228	791	Cs1g05460.1	59.06	254	3	dispensable	Present in Atlantia(Atlantia), Papeda(Ichange papeda), Citron(Citron), and absent in Sweet.orange(Newhall sweet orange), Sweet.orange(Valencia sweet orange), Mandarin(Clementine mandarin), Pummelo(Pummelo), Mandarin(Mangshan mandarin), Kumquat(Hong Kong Kumquat), Trifoliate.orange(Trifoliate orange)	0	0	0	0	0	1	1	0	1	0	0.166667	0.5
Cluster50426(SD-2b)	108	791	Cs1g05460.1	81.31	107	1	private	Present in Sweet.orange(Newhall sweet orange)	0	1	0	0	0	0	0	0	0	0	0.166667	0
Cluster46307(SD-2b)	201	609	Cs5g08140.1	96.52	201	1	private	Present in Mandarin(Mangshan mandarin)	0	0	0	0	1	0	0	0	0	0	0.166667	0
Cluster38489(SD-2b)	71	804	orange1.1t03782.1	85.29	34	1	private	Present in Atlantia(Atlantia)	0	0	0	0	0	1	0	0	0	0	0.166667	0
Cluster31665(SD-3)	665	774	orange1.1t03405.1	96.92	390	2	dispensable	Present in Pummelo(Pummelo), Trifoliate.orange(Trifoliate orange), and absent in Sweet.orange(Newhall sweet orange), Sweet.orange(Valencia sweet orange), Mandarin(Clementine mandarin), Atlantia(Atlantia), Mandarin(Mangshan mandarin), Kumquat(Hong Kong Kumquat), Papeda(Ichange papeda), Citron(Citron)	1	0	0	0	0	0	0	0	0	1	0.166667	0.25
Cluster31953(SD-3)	164	774	orange1.1t03405.1	98.85	87	2	dispensable	Present in Mandarin(Mangshan mandarin), Papeda(Ichange papeda), and absent in Sweet.orange(Newhall sweet orange), Sweet.orange(Valencia sweet orange), Mandarin(Clementine mandarin), Atlantia(Atlantia), Pummelo(Pummelo), Kumquat(Hong Kong Kumquat), Citron(Citron), Trifoliate.orange(Trifoliate orange)	0	0	0	0	1	0	0	0	1	0	0.166667	0.25
Cluster32415(SD-3)	223	774	orange1.1t03405.1	89.86	217	2	dispensable	Present in Sweet.orange(Newhall sweet orange), Trifoliate.orange(Trifoliate orange), and absent in Sweet.orange(Valencia sweet orange), Mandarin(Clementine mandarin), Atlantia(Atlantia), Pummelo(Pummelo), Mandarin(Mangshan mandarin), Kumquat(Hong Kong Kumquat), Papeda(Ichange papeda), Citron(Citron)	0	1	0	0	0	0	0	0	0	1	0.166667	0.25
Cluster38673(SD-3)	547	774	orange1.1t03405.1	32.37	519	1	private	Present in Atlantia(Atlantia)	0	0	0	0	0	1	0	0	0	0	0.166667	0
Cluster44573(URK-I)	467	675	Cs8g05490.1	97.63	465	1	private	Present in Atlantia(Atlantia)	0	0	0	0	0	1	0	0	0	0	0.166667	0
Cluster31944(WAK)	235	741	Cs1g13910.1	97.86	234	2	dispensable	Present in Mandarin(Mangshan mandarin), Trifoliate.orange(Trifoliate orange), and absent in Sweet.orange(Newhall sweet orange), Sweet.orange(Valencia sweet orange), Mandarin(Clementine mandarin), Atlantia(Atlantia), Pummelo(Pummelo), Kumquat(Hong Kong Kumquat), Papeda(Ichange papeda), Citron(Citron)	0	0	0	0	1	0	0	0	0	1	0.166667	0.25
Cluster49907(WAK)	107	574	Cs8g13960.1	83.02	53	1	private	Present in Sweet.orange(Newhall sweet orange)	0	1	0	0	0	0	0	0	0	0	0.166667	0
Cluster22497(WAK)	57	724	Cs9g14580.1	87.72	57	1	private	Present in Atlantia(Atlantia)	0	0	0	0	0	1	0	0	0	0	0.166667	0
Cluster41228(WAK)	113	731	orange1.1t04255.1	94.64	112	1	private	Present in Atlantia(Atlantia)	0	0	0	0	0	1	0	0	0	0	0.166667	0
Cluster18135(WAK)	504	730	Cs1g13880.1	51.04	480	4	dispensable	Present in Pummelo(Pummelo), Kumquat(Hong Kong Kumquat), Papeda(Ichange papeda), Citron(Citron), and absent in Sweet.orange(Newhall sweet orange), Sweet.orange(Valencia sweet orange), Mandarin(Clementine mandarin), Atlantia(Atlantia), Mandarin(Mangshan mandarin), Trifoliate.orange(Trifoliate orange)	1	0	0	0	0	0	1	1	1	0	0.166667	0.75
Cluster50283(WAK)	72	723	Cs9g14510.1	78.79	66	1	private	Present in Sweet.orange(Newhall sweet orange)	0	1	0	0	0	0	0	0	0	0	0.166667	0
Cluster33863(WAK)	84	715	Cs8g13820.1	74.29	35	1	private	Present in Sweet.orange(Valencia sweet orange)	0	0	1	0	0	0	0	0	0	0	0.166667	0
Cluster21109(WAK)	146	276	Cs9g06250.1	67.65	68	1	private	Present in Pummelo(Pummelo)	1	0	0	0	0	0	0	0	0	0	0.166667	0
Cluster30046(WAK)	270	276	Cs9g06250.1	100	246	2	dispensable	Present in Sweet.orange(Valencia sweet orange), Papeda(Ichange papeda), and absent in Sweet.orange(Newhall sweet orange), Mandarin(Clementine mandarin), Atlantia(Atlantia), Pummelo(Pummelo), Mandarin(Mangshan mandarin), Kumquat(Hong Kong Kumquat), Citron(Citron), Trifoliate.orange(Trifoliate orange)	0	0	1	0	0	0	0	0	1	0	0.166667	0.25
Cluster34394(WAK)	127	716	orange1.1t04767.1	94.87	39	1	private	Present in Sweet.orange(Valencia sweet orange)	0	0	1	0	0	0	0	0	0	0	0.166667	0
Cluster45277(WAK)	259	280	orange1.1t05415.1	82.89	263	1	private	Present in Pummelo(Pummelo)	1	0	0	0	0	0	0	0	0	0	0.166667	0
Cluster43593(WAK)	156	715	orange1.1t04256.1	42.45	212	1	private	Present in Atlantia(Atlantia)	0	0	0	0	0	1	0	0	0	0	0.166667	0
Cluster22521(WAK)	133	539	Cs8g14010.1	95.92	49	1	private	Present in Pummelo(Pummelo)	1	0	0	0	0	0	0	0	0	0	0.166667	0
Cluster45520(WAK)	70	631	Cs7g31940.1	98.55	69	1	private	Present in Pummelo(Pummelo)	1	0	0	0	0	0	0	0	0	0	0.166667	0
Cluster33598(WAK/LRK10L-1)	485	692	Cs1g23390.3	100	449	1	private	Present in Sweet.orange(Valencia sweet orange)	0	0	1	0	0	0	0	0	0	0	0.166667	0
Cluster43587(WAK/LRK10L-1)	205	281	Cs5g12940.1	81.18	170	1	private	Present in Atlantia(Atlantia)	0	0	0	0	0	1	0	0	0	0	0.166667	0
Cluster50020(WAK/LRK10L-1)	114	714	Cs6g18380.1	100	113	1	private	Present in Sweet.orange(Newhall sweet orange)	0	1	0	0	0	0	0	0	0	0	0.166667	0
Cluster34561(not_assigned)	91	633	Cs5g06510.1	70.97	62	1	private	Present in Sweet.orange(Valencia sweet orange)	0	0	1	0	0	0	0	0	0	0	0.166667	0
Cluster21095(not_assigned)	165	487	Cs5g22210.1	90.85	164	1	private	Present in Atlantia(Atlantia)	0	0	0	0	0	1	0	0	0	0	0.166667	0
Cluster44522(not_assigned)	231	919	orange1.1t00582.1	84.98	253	1	private	Present in Atlantia(Atlantia)	0	0	0	0	0	1	0	0	0	0	0.166667	0
Cluster45403(not_assigned)	54	410	Cs7g24900.2	98.11	53	1	private	Present in Pummelo(Pummelo)	1	0	0	0	0	0	0	0	0	0	0.166667	0
Cluster19399(CrRLK1L-1)	167	250	Cs6g16490.1	90.96	166	4	dispensable	Present in Pummelo(Pummelo), Mandarin(Mangshan mandarin), Papeda(Ichange papeda), Trifoliate.orange(Trifoliate orange), and absent in Sweet.orange(Newhall sweet orange), Sweet.orange(Valencia sweet orange), Mandarin(Clementine mandarin), Atlantia(Atlantia), Kumquat(Hong Kong Kumquat), Citron(Citron)	1	0	0	0	1	0	0	0	1	1	0.333333	0.5
Cluster30264(CrRLK1L-1)	113	1691	orange1.1t02709.1	99.11	112	2	dispensable	Present in Sweet.orange(Valencia sweet orange), Pummelo(Pummelo), and absent in Sweet.orange(Newhall sweet orange), Mandarin(Clementine mandarin), Atlantia(Atlantia), Mandarin(Mangshan mandarin), Kumquat(Hong Kong Kumquat), Papeda(Ichange papeda), Citron(Citron), Trifoliate.orange(Trifoliate orange)	1	0	1	0	0	0	0	0	0	0	0.333333	0
Cluster17568(CrRLK1L-1)	599	891	orange1.1t02715.1	96.15	598	3	dispensable	Present in Sweet.orange(Valencia sweet orange), Pummelo(Pummelo), Papeda(Ichange papeda), and absent in Sweet.orange(Newhall sweet orange), Mandarin(Clementine mandarin), Atlantia(Atlantia), Mandarin(Mangshan mandarin), Kumquat(Hong Kong Kumquat), Citron(Citron), Trifoliate.orange(Trifoliate orange)	1	0	1	0	0	0	0	0	1	0	0.333333	0.25
Cluster17194(DUF26-Ib)	91	662	Cs6g08830.1	97.8	91	4	dispensable	Present in Atlantia(Atlantia), Mandarin(Mangshan mandarin), Citron(Citron), Trifoliate.orange(Trifoliate orange), and absent in Sweet.orange(Newhall sweet orange), Sweet.orange(Valencia sweet orange), Mandarin(Clementine mandarin), Pummelo(Pummelo), Kumquat(Hong Kong Kumquat), Papeda(Ichange papeda)	0	0	0	0	1	1	1	0	0	1	0.333333	0.5
Cluster18501(DUF26-Ib)	343	1089	Cs2g20130.1	78.57	42	3	dispensable	Present in Sweet.orange(Valencia sweet orange), Mandarin(Mangshan mandarin), Citron(Citron), and absent in Sweet.orange(Newhall sweet orange), Mandarin(Clementine mandarin), Atlantia(Atlantia), Pummelo(Pummelo), Kumquat(Hong Kong Kumquat), Papeda(Ichange papeda), Trifoliate.orange(Trifoliate orange)	0	0	1	0	1	0	1	0	0	0	0.333333	0.25
Cluster19296(DUF26-Ib)	993	797	Cs4g10890.1	52.62	707	3	dispensable	Present in Atlantia(Atlantia), Pummelo(Pummelo), Citron(Citron), and absent in Sweet.orange(Newhall sweet orange), Sweet.orange(Valencia sweet orange), Mandarin(Clementine mandarin), Mandarin(Mangshan mandarin), Kumquat(Hong Kong Kumquat), Papeda(Ichange papeda), Trifoliate.orange(Trifoliate orange)	1	0	0	0	0	1	1	0	0	0	0.333333	0.25
Cluster19705(DUF26-Ib)	127	319	Cs6g01560.1	73.47	49	3	dispensable	Present in Sweet.orange(Valencia sweet orange), Pummelo(Pummelo), Papeda(Ichange papeda), and absent in Sweet.orange(Newhall sweet orange), Mandarin(Clementine mandarin), Atlantia(Atlantia), Mandarin(Mangshan mandarin), Kumquat(Hong Kong Kumquat), Citron(Citron), Trifoliate.orange(Trifoliate orange)	1	0	1	0	0	0	0	0	1	0	0.333333	0.25
Cluster13788(DUF26-Ib)	361	936	Cs6g06410.1	51.3	115	6	dispensable	Present in Sweet.orange(Valencia sweet orange), Mandarin(Mangshan mandarin), Kumquat(Hong Kong Kumquat), Papeda(Ichange papeda), Citron(Citron), Trifoliate.orange(Trifoliate orange), and absent in Sweet.orange(Newhall sweet orange), Mandarin(Clementine mandarin), Atlantia(Atlantia), Pummelo(Pummelo)	0	0	1	0	1	0	1	1	1	1	0.333333	1
Cluster14118(DUF26-Ib)	269	936	Cs6g06410.1	62.05	224	5	dispensable	Present in Sweet.orange(Newhall sweet orange), Sweet.orange(Valencia sweet orange), Kumquat(Hong Kong Kumquat), Papeda(Ichange papeda), Trifoliate.orange(Trifoliate orange), and absent in Mandarin(Clementine mandarin), Atlantia(Atlantia), Pummelo(Pummelo), Mandarin(Mangshan mandarin), Citron(Citron)	0	1	1	0	0	0	0	1	1	1	0.333333	0.75
Cluster27915(DUF26-Ib)	288	936	Cs6g06410.1	56	50	2	dispensable	Present in Sweet.orange(Valencia sweet orange), Atlantia(Atlantia), and absent in Sweet.orange(Newhall sweet orange), Mandarin(Clementine mandarin), Pummelo(Pummelo), Mandarin(Mangshan mandarin), Kumquat(Hong Kong Kumquat), Papeda(Ichange papeda), Citron(Citron), Trifoliate.orange(Trifoliate orange)	0	0	1	0	0	1	0	0	0	0	0.333333	0
Cluster14606(DUF26-Ib)	212	599	Cs8g11630.1	50	60	4	dispensable	Present in Sweet.orange(Valencia sweet orange), Mandarin(Mangshan mandarin), Kumquat(Hong Kong Kumquat), Papeda(Ichange papeda), and absent in Sweet.orange(Newhall sweet orange), Mandarin(Clementine mandarin), Atlantia(Atlantia), Pummelo(Pummelo), Citron(Citron), Trifoliate.orange(Trifoliate orange)	0	0	1	0	1	0	0	1	1	0	0.333333	0.5
Cluster25487(DUF26-Ib)	211	747	Cs8g12010.1	52.76	199	2	dispensable	Present in Atlantia(Atlantia), Mandarin(Mangshan mandarin), and absent in Sweet.orange(Newhall sweet orange), Sweet.orange(Valencia sweet orange), Mandarin(Clementine mandarin), Pummelo(Pummelo), Kumquat(Hong Kong Kumquat), Papeda(Ichange papeda), Citron(Citron), Trifoliate.orange(Trifoliate orange)	0	0	0	0	1	1	0	0	0	0	0.333333	0
Cluster18718(DUF26-Ib)	286	750	Cs9g09580.1	25.83	120	3	dispensable	Present in Sweet.orange(Valencia sweet orange), Mandarin(Mangshan mandarin), Citron(Citron), and absent in Sweet.orange(Newhall sweet orange), Mandarin(Clementine mandarin), Atlantia(Atlantia), Pummelo(Pummelo), Kumquat(Hong Kong Kumquat), Papeda(Ichange papeda), Trifoliate.orange(Trifoliate orange)	0	0	1	0	1	0	1	0	0	0	0.333333	0.25
Cluster29897(DUF26-Ib)	147	750	Cs9g09580.1	75.25	101	2	dispensable	Present in Sweet.orange(Valencia sweet orange), Atlantia(Atlantia), and absent in Sweet.orange(Newhall sweet orange), Mandarin(Clementine mandarin), Pummelo(Pummelo), Mandarin(Mangshan mandarin), Kumquat(Hong Kong Kumquat), Papeda(Ichange papeda), Citron(Citron), Trifoliate.orange(Trifoliate orange)	0	0	1	0	0	1	0	0	0	0	0.333333	0
Cluster25715(DUF26-Ib)	972	848	orange1.1t00891.1	40.41	641	2	dispensable	Present in Sweet.orange(Valencia sweet orange), Atlantia(Atlantia), and absent in Sweet.orange(Newhall sweet orange), Mandarin(Clementine mandarin), Pummelo(Pummelo), Mandarin(Mangshan mandarin), Kumquat(Hong Kong Kumquat), Papeda(Ichange papeda), Citron(Citron), Trifoliate.orange(Trifoliate orange)	0	0	1	0	0	1	0	0	0	0	0.333333	0
Cluster16389(DUF26-Ib)	375	196	orange1.1t02307.1	36.22	127	5	dispensable	Present in Pummelo(Pummelo), Mandarin(Mangshan mandarin), Papeda(Ichange papeda), Citron(Citron), Trifoliate.orange(Trifoliate orange), and absent in Sweet.orange(Newhall sweet orange), Sweet.orange(Valencia sweet orange), Mandarin(Clementine mandarin), Atlantia(Atlantia), Kumquat(Hong Kong Kumquat)	1	0	0	0	1	0	1	0	1	1	0.333333	0.75
Cluster19373(DUF26-Ib)	250	972	orange1.1t04309.1	80.43	46	3	dispensable	Present in Pummelo(Pummelo), Mandarin(Mangshan mandarin), Citron(Citron), and absent in Sweet.orange(Newhall sweet orange), Sweet.orange(Valencia sweet orange), Mandarin(Clementine mandarin), Atlantia(Atlantia), Kumquat(Hong Kong Kumquat), Papeda(Ichange papeda), Trifoliate.orange(Trifoliate orange)	1	0	0	0	1	0	1	0	0	0	0.333333	0.25
Cluster16803(DUF26-Ib)	323	638	Cs2g07430.1	54.42	351	5	dispensable	Present in Sweet.orange(Valencia sweet orange), Pummelo(Pummelo), Kumquat(Hong Kong Kumquat), Papeda(Ichange papeda), Trifoliate.orange(Trifoliate orange), and absent in Sweet.orange(Newhall sweet orange), Mandarin(Clementine mandarin), Atlantia(Atlantia), Mandarin(Mangshan mandarin), Citron(Citron)	1	0	1	0	0	0	0	1	1	1	0.333333	0.75
Cluster30565(DUF26-Ib)	133	674	Cs2g07440.1	85.04	127	2	dispensable	Present in Sweet.orange(Newhall sweet orange), Mandarin(Clementine mandarin), and absent in Sweet.orange(Valencia sweet orange), Atlantia(Atlantia), Pummelo(Pummelo), Mandarin(Mangshan mandarin), Kumquat(Hong Kong Kumquat), Papeda(Ichange papeda), Citron(Citron), Trifoliate.orange(Trifoliate orange)	0	1	0	1	0	0	0	0	0	0	0.333333	0
Cluster18608(DUF26-Ig)	275	404	Cs2g17030.1	100	268	3	dispensable	Present in Sweet.orange(Valencia sweet orange), Pummelo(Pummelo), Trifoliate.orange(Trifoliate orange), and absent in Sweet.orange(Newhall sweet orange), Mandarin(Clementine mandarin), Atlantia(Atlantia), Mandarin(Mangshan mandarin), Kumquat(Hong Kong Kumquat), Papeda(Ichange papeda), Citron(Citron)	1	0	1	0	0	0	0	0	0	1	0.333333	0.25
Cluster15030(Extensin)	183	459	Cs3g13410.1	39.23	181	4	dispensable	Present in Sweet.orange(Valencia sweet orange), Mandarin(Mangshan mandarin), Kumquat(Hong Kong Kumquat), Papeda(Ichange papeda), and absent in Sweet.orange(Newhall sweet orange), Mandarin(Clementine mandarin), Atlantia(Atlantia), Pummelo(Pummelo), Citron(Citron), Trifoliate.orange(Trifoliate orange)	0	0	1	0	1	0	0	1	1	0	0.333333	0.5
Cluster19272(Extensin)	663	614	Cs1g18120.3	99.78	458	3	dispensable	Present in Sweet.orange(Newhall sweet orange), Atlantia(Atlantia), Citron(Citron), and absent in Sweet.orange(Valencia sweet orange), Mandarin(Clementine mandarin), Pummelo(Pummelo), Mandarin(Mangshan mandarin), Kumquat(Hong Kong Kumquat), Papeda(Ichange papeda), Trifoliate.orange(Trifoliate orange)	0	1	0	0	0	1	1	0	0	0	0.333333	0.25
Cluster29248(L-LEC)	140	705	Cs2g05990.1	48.95	143	2	dispensable	Present in Sweet.orange(Newhall sweet orange), Sweet.orange(Valencia sweet orange), and absent in Mandarin(Clementine mandarin), Atlantia(Atlantia), Pummelo(Pummelo), Mandarin(Mangshan mandarin), Kumquat(Hong Kong Kumquat), Papeda(Ichange papeda), Citron(Citron), Trifoliate.orange(Trifoliate orange)	0	1	1	0	0	0	0	0	0	0	0.333333	0
Cluster14748(L-LEC)	262	261	Cs7g05280.1	100	261	5	dispensable	Present in Sweet.orange(Valencia sweet orange), Pummelo(Pummelo), Kumquat(Hong Kong Kumquat), Papeda(Ichange papeda), Citron(Citron), and absent in Sweet.orange(Newhall sweet orange), Mandarin(Clementine mandarin), Atlantia(Atlantia), Mandarin(Mangshan mandarin), Trifoliate.orange(Trifoliate orange)	1	0	1	0	0	0	1	1	1	0	0.333333	0.75
Cluster17269(L-LEC)	252	594	Cs3g05170.1	96.81	251	3	dispensable	Present in Sweet.orange(Newhall sweet orange), Mandarin(Mangshan mandarin), Papeda(Ichange papeda), and absent in Sweet.orange(Valencia sweet orange), Mandarin(Clementine mandarin), Atlantia(Atlantia), Pummelo(Pummelo), Kumquat(Hong Kong Kumquat), Citron(Citron), Trifoliate.orange(Trifoliate orange)	0	1	0	0	1	0	0	0	1	0	0.333333	0.25
Cluster30566(LRK10L-2)	245	349	Cs2g13350.1	49.82	279	2	dispensable	Present in Mandarin(Clementine mandarin), Mandarin(Mangshan mandarin), and absent in Sweet.orange(Newhall sweet orange), Sweet.orange(Valencia sweet orange), Atlantia(Atlantia), Pummelo(Pummelo), Kumquat(Hong Kong Kumquat), Papeda(Ichange papeda), Citron(Citron), Trifoliate.orange(Trifoliate orange)	0	0	0	1	1	0	0	0	0	0	0.333333	0
Cluster30569(LRK10L-2)	138	588	Cs2g13340.1	86.55	119	2	dispensable	Present in Mandarin(Clementine mandarin), Pummelo(Pummelo), and absent in Sweet.orange(Newhall sweet orange), Sweet.orange(Valencia sweet orange), Atlantia(Atlantia), Mandarin(Mangshan mandarin), Kumquat(Hong Kong Kumquat), Papeda(Ichange papeda), Citron(Citron), Trifoliate.orange(Trifoliate orange)	1	0	0	1	0	0	0	0	0	0	0.333333	0
Cluster20210(LRK10L-2)	223	673	Cs6g18430.1	63.77	138	3	dispensable	Present in Mandarin(Clementine mandarin), Pummelo(Pummelo), Papeda(Ichange papeda), and absent in Sweet.orange(Newhall sweet orange), Sweet.orange(Valencia sweet orange), Atlantia(Atlantia), Mandarin(Mangshan mandarin), Kumquat(Hong Kong Kumquat), Citron(Citron), Trifoliate.orange(Trifoliate orange)	1	0	0	1	0	0	0	0	1	0	0.333333	0.25
Cluster19215(LRR-II)	543	641	Cs4g02270.1	99.79	486	4	dispensable	Present in Pummelo(Pummelo), Mandarin(Mangshan mandarin), Kumquat(Hong Kong Kumquat), Trifoliate.orange(Trifoliate orange), and absent in Sweet.orange(Newhall sweet orange), Sweet.orange(Valencia sweet orange), Mandarin(Clementine mandarin), Atlantia(Atlantia), Papeda(Ichange papeda), Citron(Citron)	1	0	0	0	1	0	0	1	0	1	0.333333	0.5
Cluster19951(LRR-II)	401	517	Cs7g12400.2	99.74	389	3	dispensable	Present in Sweet.orange(Valencia sweet orange), Mandarin(Mangshan mandarin), Citron(Citron), and absent in Sweet.orange(Newhall sweet orange), Mandarin(Clementine mandarin), Atlantia(Atlantia), Pummelo(Pummelo), Kumquat(Hong Kong Kumquat), Papeda(Ichange papeda), Trifoliate.orange(Trifoliate orange)	0	0	1	0	1	0	1	0	0	0	0.333333	0.25
Cluster27665(LRR-II)	430	613	orange1.1t02682.1	97.88	377	2	dispensable	Present in Mandarin(Clementine mandarin), Atlantia(Atlantia), and absent in Sweet.orange(Newhall sweet orange), Sweet.orange(Valencia sweet orange), Pummelo(Pummelo), Mandarin(Mangshan mandarin), Kumquat(Hong Kong Kumquat), Papeda(Ichange papeda), Citron(Citron), Trifoliate.orange(Trifoliate orange)	0	0	0	1	0	1	0	0	0	0	0.333333	0
Cluster19359(LRR-IX)	651	947	Cs2g17840.1	46.47	624	4	dispensable	Present in Atlantia(Atlantia), Pummelo(Pummelo), Papeda(Ichange papeda), Trifoliate.orange(Trifoliate orange), and absent in Sweet.orange(Newhall sweet orange), Sweet.orange(Valencia sweet orange), Mandarin(Clementine mandarin), Mandarin(Mangshan mandarin), Kumquat(Hong Kong Kumquat), Citron(Citron)	1	0	0	0	0	1	0	0	1	1	0.333333	0.5
Cluster31501(LRR-IX)	140	947	Cs2g17840.1	63.96	111	2	dispensable	Present in Atlantia(Atlantia), Mandarin(Mangshan mandarin), and absent in Sweet.orange(Newhall sweet orange), Sweet.orange(Valencia sweet orange), Mandarin(Clementine mandarin), Pummelo(Pummelo), Kumquat(Hong Kong Kumquat), Papeda(Ichange papeda), Citron(Citron), Trifoliate.orange(Trifoliate orange)	0	0	0	0	1	1	0	0	0	0	0.333333	0
Cluster17054(LRR-V)	318	728	Cs8g20960.1	100	317	3	dispensable	Present in Mandarin(Clementine mandarin), Atlantia(Atlantia), Citron(Citron), and absent in Sweet.orange(Newhall sweet orange), Sweet.orange(Valencia sweet orange), Pummelo(Pummelo), Mandarin(Mangshan mandarin), Kumquat(Hong Kong Kumquat), Papeda(Ichange papeda), Trifoliate.orange(Trifoliate orange)	0	0	0	1	0	1	1	0	0	0	0.333333	0.25
Cluster31409(LRR-VIII-2)	113	346	Cs7g27250.1	96.43	112	2	dispensable	Present in Atlantia(Atlantia), Mandarin(Mangshan mandarin), and absent in Sweet.orange(Newhall sweet orange), Sweet.orange(Valencia sweet orange), Mandarin(Clementine mandarin), Pummelo(Pummelo), Kumquat(Hong Kong Kumquat), Papeda(Ichange papeda), Citron(Citron), Trifoliate.orange(Trifoliate orange)	0	0	0	0	1	1	0	0	0	0	0.333333	0
Cluster18648(LRR-VIII-2)	113	1012	Cs4g12710.1	68.75	64	3	dispensable	Present in Sweet.orange(Valencia sweet orange), Pummelo(Pummelo), Citron(Citron), and absent in Sweet.orange(Newhall sweet orange), Mandarin(Clementine mandarin), Atlantia(Atlantia), Mandarin(Mangshan mandarin), Kumquat(Hong Kong Kumquat), Papeda(Ichange papeda), Trifoliate.orange(Trifoliate orange)	1	0	1	0	0	0	1	0	0	0	0.333333	0.25
Cluster31766(LRR-VIII-2)	143	848	Cs5g13430.2	68.42	133	2	dispensable	Present in Sweet.orange(Newhall sweet orange), Pummelo(Pummelo), and absent in Sweet.orange(Valencia sweet orange), Mandarin(Clementine mandarin), Atlantia(Atlantia), Mandarin(Mangshan mandarin), Kumquat(Hong Kong Kumquat), Papeda(Ichange papeda), Citron(Citron), Trifoliate.orange(Trifoliate orange)	1	1	0	0	0	0	0	0	0	0	0.333333	0
Cluster29116(LRR-XI)	188	507	Cs9g12730.1	90.71	183	2	dispensable	Present in Sweet.orange(Newhall sweet orange), Mandarin(Mangshan mandarin), and absent in Sweet.orange(Valencia sweet orange), Mandarin(Clementine mandarin), Atlantia(Atlantia), Pummelo(Pummelo), Kumquat(Hong Kong Kumquat), Papeda(Ichange papeda), Citron(Citron), Trifoliate.orange(Trifoliate orange)	0	1	0	0	1	0	0	0	0	0	0.333333	0
Cluster29694(LRR-XI)	136	131	orange1.1t01954.1	95.12	123	2	dispensable	Present in Sweet.orange(Valencia sweet orange), Mandarin(Mangshan mandarin), and absent in Sweet.orange(Newhall sweet orange), Mandarin(Clementine mandarin), Atlantia(Atlantia), Pummelo(Pummelo), Kumquat(Hong Kong Kumquat), Papeda(Ichange papeda), Citron(Citron), Trifoliate.orange(Trifoliate orange)	0	0	1	0	1	0	0	0	0	0	0.333333	0
Cluster18286(LRR-XII)	395	366	Cs7g14140.1	54.34	219	5	dispensable	Present in Pummelo(Pummelo), Mandarin(Mangshan mandarin), Papeda(Ichange papeda), Citron(Citron), Trifoliate.orange(Trifoliate orange), and absent in Sweet.orange(Newhall sweet orange), Sweet.orange(Valencia sweet orange), Mandarin(Clementine mandarin), Atlantia(Atlantia), Kumquat(Hong Kong Kumquat)	1	0	0	0	1	0	1	0	1	1	0.333333	0.75
Cluster27935(LRR-XII)	495	726	orange1.1t03092.1	83.64	330	2	dispensable	Present in Pummelo(Pummelo), Mandarin(Mangshan mandarin), and absent in Sweet.orange(Newhall sweet orange), Sweet.orange(Valencia sweet orange), Mandarin(Clementine mandarin), Atlantia(Atlantia), Kumquat(Hong Kong Kumquat), Papeda(Ichange papeda), Citron(Citron), Trifoliate.orange(Trifoliate orange)	1	0	0	0	1	0	0	0	0	0	0.333333	0
Cluster28194(LRR-XII)	419	726	orange1.1t03092.1	61.64	438	2	dispensable	Present in Mandarin(Clementine mandarin), Pummelo(Pummelo), and absent in Sweet.orange(Newhall sweet orange), Sweet.orange(Valencia sweet orange), Atlantia(Atlantia), Mandarin(Mangshan mandarin), Kumquat(Hong Kong Kumquat), Papeda(Ichange papeda), Citron(Citron), Trifoliate.orange(Trifoliate orange)	1	0	0	1	0	0	0	0	0	0	0.333333	0
Cluster32051(LRR-XII)	816	726	orange1.1t03092.1	57.64	569	2	dispensable	Present in Sweet.orange(Newhall sweet orange), Mandarin(Mangshan mandarin), and absent in Sweet.orange(Valencia sweet orange), Mandarin(Clementine mandarin), Atlantia(Atlantia), Pummelo(Pummelo), Kumquat(Hong Kong Kumquat), Papeda(Ichange papeda), Citron(Citron), Trifoliate.orange(Trifoliate orange)	0	1	0	0	1	0	0	0	0	0	0.333333	0
Cluster14554(LRR-XII)	341	1015	Cs1g09160.1	98.39	62	3	dispensable	Present in Sweet.orange(Valencia sweet orange), Atlantia(Atlantia), Trifoliate.orange(Trifoliate orange), and absent in Sweet.orange(Newhall sweet orange), Mandarin(Clementine mandarin), Pummelo(Pummelo), Mandarin(Mangshan mandarin), Kumquat(Hong Kong Kumquat), Papeda(Ichange papeda), Citron(Citron)	0	0	1	0	0	1	0	0	0	1	0.333333	0.25
Cluster18913(LRR-XII)	506	1017	Cs1g09190.1	61.27	426	3	dispensable	Present in Mandarin(Clementine mandarin), Pummelo(Pummelo), Citron(Citron), and absent in Sweet.orange(Newhall sweet orange), Sweet.orange(Valencia sweet orange), Atlantia(Atlantia), Mandarin(Mangshan mandarin), Kumquat(Hong Kong Kumquat), Papeda(Ichange papeda), Trifoliate.orange(Trifoliate orange)	1	0	0	1	0	0	1	0	0	0	0.333333	0.25
Cluster31073(LRR-XII)	211	1095	Cs2g10820.1	77.56	205	2	dispensable	Present in Sweet.orange(Newhall sweet orange), Atlantia(Atlantia), and absent in Sweet.orange(Valencia sweet orange), Mandarin(Clementine mandarin), Pummelo(Pummelo), Mandarin(Mangshan mandarin), Kumquat(Hong Kong Kumquat), Papeda(Ichange papeda), Citron(Citron), Trifoliate.orange(Trifoliate orange)	0	1	0	0	0	1	0	0	0	0	0.333333	0
Cluster20117(LRR-XII)	178	1120	Cs7g17200.1	55.88	68	3	dispensable	Present in Sweet.orange(Valencia sweet orange), Pummelo(Pummelo), Citron(Citron), and absent in Sweet.orange(Newhall sweet orange), Mandarin(Clementine mandarin), Atlantia(Atlantia), Mandarin(Mangshan mandarin), Kumquat(Hong Kong Kumquat), Papeda(Ichange papeda), Trifoliate.orange(Trifoliate orange)	1	0	1	0	0	0	1	0	0	0	0.333333	0.25
Cluster18269(LRR-XII)	514	1837	Cs9g13490.1	58.94	548	3	dispensable	Present in Pummelo(Pummelo), Mandarin(Mangshan mandarin), Trifoliate.orange(Trifoliate orange), and absent in Sweet.orange(Newhall sweet orange), Sweet.orange(Valencia sweet orange), Mandarin(Clementine mandarin), Atlantia(Atlantia), Kumquat(Hong Kong Kumquat), Papeda(Ichange papeda), Citron(Citron)	1	0	0	0	1	0	0	0	0	1	0.333333	0.25
Cluster27982(LRR-XII)	539	827	Cs9g13520.1	49.13	690	2	dispensable	Present in Pummelo(Pummelo), Mandarin(Mangshan mandarin), and absent in Sweet.orange(Newhall sweet orange), Sweet.orange(Valencia sweet orange), Mandarin(Clementine mandarin), Atlantia(Atlantia), Kumquat(Hong Kong Kumquat), Papeda(Ichange papeda), Citron(Citron), Trifoliate.orange(Trifoliate orange)	1	0	0	0	1	0	0	0	0	0	0.333333	0
Cluster19262(LRR-XII)	169	809	orange1.1t03089.1	95.24	168	3	dispensable	Present in Sweet.orange(Newhall sweet orange), Atlantia(Atlantia), Trifoliate.orange(Trifoliate orange), and absent in Sweet.orange(Valencia sweet orange), Mandarin(Clementine mandarin), Pummelo(Pummelo), Mandarin(Mangshan mandarin), Kumquat(Hong Kong Kumquat), Papeda(Ichange papeda), Citron(Citron)	0	1	0	0	0	1	0	0	0	1	0.333333	0.25
Cluster28079(LRR-XII(EFR))	787	911	orange1.1t04906.1	87.1	589	2	dispensable	Present in Pummelo(Pummelo), Mandarin(Mangshan mandarin), and absent in Sweet.orange(Newhall sweet orange), Sweet.orange(Valencia sweet orange), Mandarin(Clementine mandarin), Atlantia(Atlantia), Kumquat(Hong Kong Kumquat), Papeda(Ichange papeda), Citron(Citron), Trifoliate.orange(Trifoliate orange)	1	0	0	0	1	0	0	0	0	0	0.333333	0
Cluster18614(LRR-XIIIa)	190	188	Cs1g10720.1	85.79	190	3	dispensable	Present in Sweet.orange(Valencia sweet orange), Pummelo(Pummelo), Papeda(Ichange papeda), and absent in Sweet.orange(Newhall sweet orange), Mandarin(Clementine mandarin), Atlantia(Atlantia), Mandarin(Mangshan mandarin), Kumquat(Hong Kong Kumquat), Citron(Citron), Trifoliate.orange(Trifoliate orange)	1	0	1	0	0	0	0	0	1	0	0.333333	0.25
Cluster28966(LRR-XIIb)	360	1103	Cs1g06550.1	79.72	355	2	dispensable	Present in Atlantia(Atlantia), Pummelo(Pummelo), and absent in Sweet.orange(Newhall sweet orange), Sweet.orange(Valencia sweet orange), Mandarin(Clementine mandarin), Mandarin(Mangshan mandarin), Kumquat(Hong Kong Kumquat), Papeda(Ichange papeda), Citron(Citron), Trifoliate.orange(Trifoliate orange)	1	0	0	0	0	1	0	0	0	0	0.333333	0
Cluster17245(LRR-XIIb)	563	1284	Cs9g10970.1	61.61	573	3	dispensable	Present in Sweet.orange(Newhall sweet orange), Pummelo(Pummelo), Papeda(Ichange papeda), and absent in Sweet.orange(Valencia sweet orange), Mandarin(Clementine mandarin), Atlantia(Atlantia), Mandarin(Mangshan mandarin), Kumquat(Hong Kong Kumquat), Citron(Citron), Trifoliate.orange(Trifoliate orange)	1	1	0	0	0	0	0	0	1	0	0.333333	0.25
Cluster17971(LRR-XIIb)	177	1284	Cs9g10970.1	100	162	4	dispensable	Present in Mandarin(Clementine mandarin), Mandarin(Mangshan mandarin), Papeda(Ichange papeda), Trifoliate.orange(Trifoliate orange), and absent in Sweet.orange(Newhall sweet orange), Sweet.orange(Valencia sweet orange), Atlantia(Atlantia), Pummelo(Pummelo), Kumquat(Hong Kong Kumquat), Citron(Citron)	0	0	0	1	1	0	0	0	1	1	0.333333	0.5
Cluster28199(LRR-XIIb)	738	935	orange1.1t02520.1	58.13	836	2	dispensable	Present in Sweet.orange(Newhall sweet orange), Mandarin(Clementine mandarin), and absent in Sweet.orange(Valencia sweet orange), Atlantia(Atlantia), Pummelo(Pummelo), Mandarin(Mangshan mandarin), Kumquat(Hong Kong Kumquat), Papeda(Ichange papeda), Citron(Citron), Trifoliate.orange(Trifoliate orange)	0	1	0	1	0	0	0	0	0	0	0.333333	0
Cluster20283(LRR-XIIb)	216	869	orange1.1t03313.1	37.11	318	3	dispensable	Present in Mandarin(Clementine mandarin), Mandarin(Mangshan mandarin), Papeda(Ichange papeda), and absent in Sweet.orange(Newhall sweet orange), Sweet.orange(Valencia sweet orange), Atlantia(Atlantia), Pummelo(Pummelo), Kumquat(Hong Kong Kumquat), Citron(Citron), Trifoliate.orange(Trifoliate orange)	0	0	0	1	1	0	0	0	1	0	0.333333	0.25
Cluster15568(LRR-XIIb)	338	666	orange1.1t03964.1	74.25	233	3	dispensable	Present in Atlantia(Atlantia), Mandarin(Mangshan mandarin), Papeda(Ichange papeda), and absent in Sweet.orange(Newhall sweet orange), Sweet.orange(Valencia sweet orange), Mandarin(Clementine mandarin), Pummelo(Pummelo), Kumquat(Hong Kong Kumquat), Citron(Citron), Trifoliate.orange(Trifoliate orange)	0	0	0	0	1	1	0	0	1	0	0.333333	0.25
Cluster18276(LRR-XIIb)	384	183	orange1.1t05540.1	95.65	161	3	dispensable	Present in Pummelo(Pummelo), Mandarin(Mangshan mandarin), Trifoliate.orange(Trifoliate orange), and absent in Sweet.orange(Newhall sweet orange), Sweet.orange(Valencia sweet orange), Mandarin(Clementine mandarin), Atlantia(Atlantia), Kumquat(Hong Kong Kumquat), Papeda(Ichange papeda), Citron(Citron)	1	0	0	0	1	0	0	0	0	1	0.333333	0.25
Cluster31318(LRR-Xa)	231	623	Cs2g18230.1	94.78	230	2	dispensable	Present in Atlantia(Atlantia), Pummelo(Pummelo), and absent in Sweet.orange(Newhall sweet orange), Sweet.orange(Valencia sweet orange), Mandarin(Clementine mandarin), Mandarin(Mangshan mandarin), Kumquat(Hong Kong Kumquat), Papeda(Ichange papeda), Citron(Citron), Trifoliate.orange(Trifoliate orange)	1	0	0	0	0	1	0	0	0	0	0.333333	0
Cluster16886(LRR-Xb)	274	1300	Cs9g13800.1	75.23	214	4	dispensable	Present in Sweet.orange(Valencia sweet orange), Pummelo(Pummelo), Papeda(Ichange papeda), Citron(Citron), and absent in Sweet.orange(Newhall sweet orange), Mandarin(Clementine mandarin), Atlantia(Atlantia), Mandarin(Mangshan mandarin), Kumquat(Hong Kong Kumquat), Trifoliate.orange(Trifoliate orange)	1	0	1	0	0	0	1	0	1	0	0.333333	0.5
Cluster30201(LysM-I)	219	195	Cs2g02670.1	100	188	2	dispensable	Present in Sweet.orange(Valencia sweet orange), Atlantia(Atlantia), and absent in Sweet.orange(Newhall sweet orange), Mandarin(Clementine mandarin), Pummelo(Pummelo), Mandarin(Mangshan mandarin), Kumquat(Hong Kong Kumquat), Papeda(Ichange papeda), Citron(Citron), Trifoliate.orange(Trifoliate orange)	0	0	1	0	0	1	0	0	0	0	0.333333	0
Cluster20516(RKF3)	104	651	Cs5g32100.1	51.69	89	3	dispensable	Present in Atlantia(Atlantia), Pummelo(Pummelo), Citron(Citron), and absent in Sweet.orange(Newhall sweet orange), Sweet.orange(Valencia sweet orange), Mandarin(Clementine mandarin), Mandarin(Mangshan mandarin), Kumquat(Hong Kong Kumquat), Papeda(Ichange papeda), Trifoliate.orange(Trifoliate orange)	1	0	0	0	0	1	1	0	0	0	0.333333	0.25
Cluster18092(RLCK-IXa)	399	514	Cs8g16670.2	98.5	333	3	dispensable	Present in Pummelo(Pummelo), Mandarin(Mangshan mandarin), Kumquat(Hong Kong Kumquat), and absent in Sweet.orange(Newhall sweet orange), Sweet.orange(Valencia sweet orange), Mandarin(Clementine mandarin), Atlantia(Atlantia), Papeda(Ichange papeda), Citron(Citron), Trifoliate.orange(Trifoliate orange)	1	0	0	0	1	0	0	1	0	0	0.333333	0.25
Cluster18877(RLCK-V)	419	521	Cs3g23340.1	93.67	379	4	dispensable	Present in Sweet.orange(Valencia sweet orange), Mandarin(Clementine mandarin), Kumquat(Hong Kong Kumquat), Trifoliate.orange(Trifoliate orange), and absent in Sweet.orange(Newhall sweet orange), Atlantia(Atlantia), Pummelo(Pummelo), Mandarin(Mangshan mandarin), Papeda(Ichange papeda), Citron(Citron)	0	0	1	1	0	0	0	1	0	1	0.333333	0.5
Cluster28142(RLCK-V)	152	521	Cs3g23340.1	92.57	148	2	dispensable	Present in Sweet.orange(Valencia sweet orange), Mandarin(Mangshan mandarin), and absent in Sweet.orange(Newhall sweet orange), Mandarin(Clementine mandarin), Atlantia(Atlantia), Pummelo(Pummelo), Kumquat(Hong Kong Kumquat), Papeda(Ichange papeda), Citron(Citron), Trifoliate.orange(Trifoliate orange)	0	0	1	0	1	0	0	0	0	0	0.333333	0
Cluster20563(RLCK-VI)	378	704	Cs3g26410.1	93.88	343	3	dispensable	Present in Sweet.orange(Newhall sweet orange), Atlantia(Atlantia), Citron(Citron), and absent in Sweet.orange(Valencia sweet orange), Mandarin(Clementine mandarin), Pummelo(Pummelo), Mandarin(Mangshan mandarin), Kumquat(Hong Kong Kumquat), Papeda(Ichange papeda), Trifoliate.orange(Trifoliate orange)	0	1	0	0	0	1	1	0	0	0	0.333333	0.25
Cluster20194(RLCK-VI)	340	339	Cs4g03600.2	100	339	3	dispensable	Present in Mandarin(Clementine mandarin), Atlantia(Atlantia), Kumquat(Hong Kong Kumquat), and absent in Sweet.orange(Newhall sweet orange), Sweet.orange(Valencia sweet orange), Pummelo(Pummelo), Mandarin(Mangshan mandarin), Papeda(Ichange papeda), Citron(Citron), Trifoliate.orange(Trifoliate orange)	0	0	0	1	0	1	0	1	0	0	0.333333	0.25
Cluster31262(RLCK-VI)	318	457	Cs1g20490.1	99.04	311	2	dispensable	Present in Atlantia(Atlantia), Pummelo(Pummelo), and absent in Sweet.orange(Newhall sweet orange), Sweet.orange(Valencia sweet orange), Mandarin(Clementine mandarin), Mandarin(Mangshan mandarin), Kumquat(Hong Kong Kumquat), Papeda(Ichange papeda), Citron(Citron), Trifoliate.orange(Trifoliate orange)	1	0	0	0	0	1	0	0	0	0	0.333333	0
Cluster28877(RLCK-VIII)	250	356	Cs9g01370.4	97.89	190	2	dispensable	Present in Atlantia(Atlantia), Pummelo(Pummelo), and absent in Sweet.orange(Newhall sweet orange), Sweet.orange(Valencia sweet orange), Mandarin(Clementine mandarin), Mandarin(Mangshan mandarin), Kumquat(Hong Kong Kumquat), Papeda(Ichange papeda), Citron(Citron), Trifoliate.orange(Trifoliate orange)	1	0	0	0	0	1	0	0	0	0	0.333333	0
Cluster18490(RLCK-VIIa)	331	311	Cs7g04150.3	100	194	3	dispensable	Present in Sweet.orange(Valencia sweet orange), Mandarin(Clementine mandarin), Kumquat(Hong Kong Kumquat), and absent in Sweet.orange(Newhall sweet orange), Atlantia(Atlantia), Pummelo(Pummelo), Mandarin(Mangshan mandarin), Papeda(Ichange papeda), Citron(Citron), Trifoliate.orange(Trifoliate orange)	0	0	1	1	0	0	0	1	0	0	0.333333	0.25
Cluster29291(RLCK-VIIa)	285	429	Cs4g05530.1	100	282	2	dispensable	Present in Sweet.orange(Valencia sweet orange), Atlantia(Atlantia), and absent in Sweet.orange(Newhall sweet orange), Mandarin(Clementine mandarin), Pummelo(Pummelo), Mandarin(Mangshan mandarin), Kumquat(Hong Kong Kumquat), Papeda(Ichange papeda), Citron(Citron), Trifoliate.orange(Trifoliate orange)	0	0	1	0	0	1	0	0	0	0	0.333333	0
Cluster29383(RLCK-VIIa)	67	399	orange1.1t03443.1	81.48	27	2	dispensable	Present in Sweet.orange(Valencia sweet orange), Mandarin(Mangshan mandarin), and absent in Sweet.orange(Newhall sweet orange), Mandarin(Clementine mandarin), Atlantia(Atlantia), Pummelo(Pummelo), Kumquat(Hong Kong Kumquat), Papeda(Ichange papeda), Citron(Citron), Trifoliate.orange(Trifoliate orange)	0	0	1	0	1	0	0	0	0	0	0.333333	0
Cluster18012(RLCK-VIIa)	312	399	Cs6g03940.2	98.68	302	3	dispensable	Present in Atlantia(Atlantia), Pummelo(Pummelo), Kumquat(Hong Kong Kumquat), and absent in Sweet.orange(Newhall sweet orange), Sweet.orange(Valencia sweet orange), Mandarin(Clementine mandarin), Mandarin(Mangshan mandarin), Papeda(Ichange papeda), Citron(Citron), Trifoliate.orange(Trifoliate orange)	1	0	0	0	0	1	0	1	0	0	0.333333	0.25
Cluster28412(RLCK-XII/XIII)	266	353	Cs3g13990.1	69.7	231	2	dispensable	Present in Sweet.orange(Valencia sweet orange), Mandarin(Clementine mandarin), and absent in Sweet.orange(Newhall sweet orange), Atlantia(Atlantia), Pummelo(Pummelo), Mandarin(Mangshan mandarin), Kumquat(Hong Kong Kumquat), Papeda(Ichange papeda), Citron(Citron), Trifoliate.orange(Trifoliate orange)	0	0	1	1	0	0	0	0	0	0	0.333333	0
Cluster31108(RLCK-XII/XIII)	223	353	Cs3g13990.1	94.74	152	2	dispensable	Present in Atlantia(Atlantia), Mandarin(Mangshan mandarin), and absent in Sweet.orange(Newhall sweet orange), Sweet.orange(Valencia sweet orange), Mandarin(Clementine mandarin), Pummelo(Pummelo), Kumquat(Hong Kong Kumquat), Papeda(Ichange papeda), Citron(Citron), Trifoliate.orange(Trifoliate orange)	0	0	0	0	1	1	0	0	0	0	0.333333	0
Cluster20173(RLCK-XII/XIII)	330	347	Cs3g14000.2	54.7	351	3	dispensable	Present in Mandarin(Clementine mandarin), Atlantia(Atlantia), Trifoliate.orange(Trifoliate orange), and absent in Sweet.orange(Newhall sweet orange), Sweet.orange(Valencia sweet orange), Pummelo(Pummelo), Mandarin(Mangshan mandarin), Kumquat(Hong Kong Kumquat), Papeda(Ichange papeda), Citron(Citron)	0	0	0	1	0	1	0	0	0	1	0.333333	0.25
Cluster28119(RLCK-XII/XIII)	347	666	Cs3g14040.1	48.47	392	2	dispensable	Present in Sweet.orange(Valencia sweet orange), Mandarin(Mangshan mandarin), and absent in Sweet.orange(Newhall sweet orange), Mandarin(Clementine mandarin), Atlantia(Atlantia), Pummelo(Pummelo), Kumquat(Hong Kong Kumquat), Papeda(Ichange papeda), Citron(Citron), Trifoliate.orange(Trifoliate orange)	0	0	1	0	1	0	0	0	0	0	0.333333	0
Cluster15847(SD-1a)	306	1654	Cs4g11600.1	91.96	199	4	dispensable	Present in Sweet.orange(Valencia sweet orange), Pummelo(Pummelo), Kumquat(Hong Kong Kumquat), Trifoliate.orange(Trifoliate orange), and absent in Sweet.orange(Newhall sweet orange), Mandarin(Clementine mandarin), Atlantia(Atlantia), Mandarin(Mangshan mandarin), Papeda(Ichange papeda), Citron(Citron)	1	0	1	0	0	0	0	1	0	1	0.333333	0.5
Cluster30032(SD-1a)	109	792	Cs4g11610.1	62.5	40	2	dispensable	Present in Sweet.orange(Valencia sweet orange), Pummelo(Pummelo), and absent in Sweet.orange(Newhall sweet orange), Mandarin(Clementine mandarin), Atlantia(Atlantia), Mandarin(Mangshan mandarin), Kumquat(Hong Kong Kumquat), Papeda(Ichange papeda), Citron(Citron), Trifoliate.orange(Trifoliate orange)	1	0	1	0	0	0	0	0	0	0	0.333333	0
Cluster14249(SD-1a)	184	812	Cs4g11830.1	94.02	117	5	dispensable	Present in Sweet.orange(Valencia sweet orange), Mandarin(Mangshan mandarin), Papeda(Ichange papeda), Citron(Citron), Trifoliate.orange(Trifoliate orange), and absent in Sweet.orange(Newhall sweet orange), Mandarin(Clementine mandarin), Atlantia(Atlantia), Pummelo(Pummelo), Kumquat(Hong Kong Kumquat)	0	0	1	0	1	0	1	0	1	1	0.333333	0.75
Cluster28644(SD-1a)	603	815	Cs6g11090.1	76.69	592	2	dispensable	Present in Mandarin(Clementine mandarin), Pummelo(Pummelo), and absent in Sweet.orange(Newhall sweet orange), Sweet.orange(Valencia sweet orange), Atlantia(Atlantia), Mandarin(Mangshan mandarin), Kumquat(Hong Kong Kumquat), Papeda(Ichange papeda), Citron(Citron), Trifoliate.orange(Trifoliate orange)	1	0	0	1	0	0	0	0	0	0	0.333333	0
Cluster18959(SD-1b)	300	106	Cs1g14820.1	98.04	102	3	dispensable	Present in Mandarin(Clementine mandarin), Pummelo(Pummelo), Papeda(Ichange papeda), and absent in Sweet.orange(Newhall sweet orange), Sweet.orange(Valencia sweet orange), Atlantia(Atlantia), Mandarin(Mangshan mandarin), Kumquat(Hong Kong Kumquat), Citron(Citron), Trifoliate.orange(Trifoliate orange)	1	0	0	1	0	0	0	0	1	0	0.333333	0.25
Cluster28662(SD-1b)	234	800	Cs1g14830.1	88.84	233	2	dispensable	Present in Mandarin(Clementine mandarin), Atlantia(Atlantia), and absent in Sweet.orange(Newhall sweet orange), Sweet.orange(Valencia sweet orange), Pummelo(Pummelo), Mandarin(Mangshan mandarin), Kumquat(Hong Kong Kumquat), Papeda(Ichange papeda), Citron(Citron), Trifoliate.orange(Trifoliate orange)	0	0	0	1	0	1	0	0	0	0	0.333333	0
Cluster20088(SD-1b)	790	617	Cs1g14880.1	98	150	3	dispensable	Present in Sweet.orange(Valencia sweet orange), Atlantia(Atlantia), Trifoliate.orange(Trifoliate orange), and absent in Sweet.orange(Newhall sweet orange), Mandarin(Clementine mandarin), Pummelo(Pummelo), Mandarin(Mangshan mandarin), Kumquat(Hong Kong Kumquat), Papeda(Ichange papeda), Citron(Citron)	0	0	1	0	0	1	0	0	0	1	0.333333	0.25
Cluster20226(SD-1b)	430	435	Cs1g11660.1	66.67	438	3	dispensable	Present in Mandarin(Clementine mandarin), Pummelo(Pummelo), Trifoliate.orange(Trifoliate orange), and absent in Sweet.orange(Newhall sweet orange), Sweet.orange(Valencia sweet orange), Atlantia(Atlantia), Mandarin(Mangshan mandarin), Kumquat(Hong Kong Kumquat), Papeda(Ichange papeda), Citron(Citron)	1	0	0	1	0	0	0	0	0	1	0.333333	0.25
Cluster20509(SD-2b)	130	852	Cs3g22610.1	67.74	62	3	dispensable	Present in Atlantia(Atlantia), Pummelo(Pummelo), Citron(Citron), and absent in Sweet.orange(Newhall sweet orange), Sweet.orange(Valencia sweet orange), Mandarin(Clementine mandarin), Mandarin(Mangshan mandarin), Kumquat(Hong Kong Kumquat), Papeda(Ichange papeda), Trifoliate.orange(Trifoliate orange)	1	0	0	0	0	1	1	0	0	0	0.333333	0.25
Cluster19633(SD-2b)	230	804	Cs6g07030.1	39.47	114	3	dispensable	Present in Sweet.orange(Valencia sweet orange), Mandarin(Clementine mandarin), Papeda(Ichange papeda), and absent in Sweet.orange(Newhall sweet orange), Atlantia(Atlantia), Pummelo(Pummelo), Mandarin(Mangshan mandarin), Kumquat(Hong Kong Kumquat), Citron(Citron), Trifoliate.orange(Trifoliate orange)	0	0	1	1	0	0	0	0	1	0	0.333333	0.25
Cluster31821(SD-2b)	135	677	Cs5g08290.1	97.01	134	2	dispensable	Present in Pummelo(Pummelo), Mandarin(Mangshan mandarin), and absent in Sweet.orange(Newhall sweet orange), Sweet.orange(Valencia sweet orange), Mandarin(Clementine mandarin), Atlantia(Atlantia), Kumquat(Hong Kong Kumquat), Papeda(Ichange papeda), Citron(Citron), Trifoliate.orange(Trifoliate orange)	1	0	0	0	1	0	0	0	0	0	0.333333	0
Cluster29053(SD-2b)	110	109	orange1.1t03783.1	92.86	84	2	dispensable	Present in Pummelo(Pummelo), Mandarin(Mangshan mandarin), and absent in Sweet.orange(Newhall sweet orange), Sweet.orange(Valencia sweet orange), Mandarin(Clementine mandarin), Atlantia(Atlantia), Kumquat(Hong Kong Kumquat), Papeda(Ichange papeda), Citron(Citron), Trifoliate.orange(Trifoliate orange)	1	0	0	0	1	0	0	0	0	0	0.333333	0
Cluster20282(WAK)	210	420	Cs3g05190.1	81.69	142	3	dispensable	Present in Mandarin(Clementine mandarin), Pummelo(Pummelo), Papeda(Ichange papeda), and absent in Sweet.orange(Newhall sweet orange), Sweet.orange(Valencia sweet orange), Atlantia(Atlantia), Mandarin(Mangshan mandarin), Kumquat(Hong Kong Kumquat), Citron(Citron), Trifoliate.orange(Trifoliate orange)	1	0	0	1	0	0	0	0	1	0	0.333333	0.25
Cluster18238(WAK)	203	715	Cs9g14540.1	95.54	202	4	dispensable	Present in Atlantia(Atlantia), Mandarin(Mangshan mandarin), Papeda(Ichange papeda), Trifoliate.orange(Trifoliate orange), and absent in Sweet.orange(Newhall sweet orange), Sweet.orange(Valencia sweet orange), Mandarin(Clementine mandarin), Pummelo(Pummelo), Kumquat(Hong Kong Kumquat), Citron(Citron)	0	0	0	0	1	1	0	0	1	1	0.333333	0.5
Cluster14724(WAK)	743	738	orange1.1t04768.1	76.13	729	5	dispensable	Present in Sweet.orange(Valencia sweet orange), Pummelo(Pummelo), Kumquat(Hong Kong Kumquat), Papeda(Ichange papeda), Citron(Citron), and absent in Sweet.orange(Newhall sweet orange), Mandarin(Clementine mandarin), Atlantia(Atlantia), Mandarin(Mangshan mandarin), Trifoliate.orange(Trifoliate orange)	1	0	1	0	0	0	1	1	1	0	0.333333	0.75
Cluster15700(WAK)	214	228	orange1.1t04766.1	92.04	113	5	dispensable	Present in Sweet.orange(Valencia sweet orange), Pummelo(Pummelo), Kumquat(Hong Kong Kumquat), Papeda(Ichange papeda), Citron(Citron), and absent in Sweet.orange(Newhall sweet orange), Mandarin(Clementine mandarin), Atlantia(Atlantia), Mandarin(Mangshan mandarin), Trifoliate.orange(Trifoliate orange)	1	0	1	0	0	0	1	1	1	0	0.333333	0.75
Cluster30153(WAK)	174	395	Cs8g13940.1	98.27	173	2	dispensable	Present in Sweet.orange(Valencia sweet orange), Pummelo(Pummelo), and absent in Sweet.orange(Newhall sweet orange), Mandarin(Clementine mandarin), Atlantia(Atlantia), Mandarin(Mangshan mandarin), Kumquat(Hong Kong Kumquat), Papeda(Ichange papeda), Citron(Citron), Trifoliate.orange(Trifoliate orange)	1	0	1	0	0	0	0	0	0	0	0.333333	0
Cluster15739(WAK)	502	640	Cs8g13950.1	81.48	459	3	dispensable	Present in Sweet.orange(Valencia sweet orange), Pummelo(Pummelo), Citron(Citron), and absent in Sweet.orange(Newhall sweet orange), Mandarin(Clementine mandarin), Atlantia(Atlantia), Mandarin(Mangshan mandarin), Kumquat(Hong Kong Kumquat), Papeda(Ichange papeda), Trifoliate.orange(Trifoliate orange)	1	0	1	0	0	0	1	0	0	0	0.333333	0.25
Cluster16383(WAK)	322	690	orange1.1t01292.1	68.93	177	3	dispensable	Present in Pummelo(Pummelo), Mandarin(Mangshan mandarin), Papeda(Ichange papeda), and absent in Sweet.orange(Newhall sweet orange), Sweet.orange(Valencia sweet orange), Mandarin(Clementine mandarin), Atlantia(Atlantia), Kumquat(Hong Kong Kumquat), Citron(Citron), Trifoliate.orange(Trifoliate orange)	1	0	0	0	1	0	0	0	1	0	0.333333	0.25
Cluster31165(WAK)	145	694	orange1.1t01937.2	77.46	173	2	dispensable	Present in Atlantia(Atlantia), Mandarin(Mangshan mandarin), and absent in Sweet.orange(Newhall sweet orange), Sweet.orange(Valencia sweet orange), Mandarin(Clementine mandarin), Pummelo(Pummelo), Kumquat(Hong Kong Kumquat), Papeda(Ichange papeda), Citron(Citron), Trifoliate.orange(Trifoliate orange)	0	0	0	0	1	1	0	0	0	0	0.333333	0
Cluster16702(CrRLK1L-1)	309	843	Cs1g11280.1	75.3	166	5	dispensable	Present in Sweet.orange(Valencia sweet orange), Atlantia(Atlantia), Pummelo(Pummelo), Kumquat(Hong Kong Kumquat), Trifoliate.orange(Trifoliate orange), and absent in Sweet.orange(Newhall sweet orange), Mandarin(Clementine mandarin), Mandarin(Mangshan mandarin), Papeda(Ichange papeda), Citron(Citron)	1	0	1	0	0	1	0	1	0	1	0.5	0.5
Cluster14161(CrRLK1L-1)	344	895	Cs6g10250.2	47.02	319	7	dispensable	Present in Sweet.orange(Valencia sweet orange), Mandarin(Clementine mandarin), Pummelo(Pummelo), Kumquat(Hong Kong Kumquat), Papeda(Ichange papeda), Citron(Citron), Trifoliate.orange(Trifoliate orange), and absent in Sweet.orange(Newhall sweet orange), Atlantia(Atlantia), Mandarin(Mangshan mandarin)	1	0	1	1	0	0	1	1	1	1	0.5	1
Cluster13865(DUF26-Ib)	245	838	Cs5g20930.1	79.59	147	7	dispensable	Present in Sweet.orange(Valencia sweet orange), Mandarin(Clementine mandarin), Pummelo(Pummelo), Kumquat(Hong Kong Kumquat), Papeda(Ichange papeda), Citron(Citron), Trifoliate.orange(Trifoliate orange), and absent in Sweet.orange(Newhall sweet orange), Atlantia(Atlantia), Mandarin(Mangshan mandarin)	1	0	1	1	0	0	1	1	1	1	0.5	1
Cluster15876(DUF26-Ib)	304	319	Cs6g01560.1	71.34	164	6	dispensable	Present in Sweet.orange(Valencia sweet orange), Pummelo(Pummelo), Mandarin(Mangshan mandarin), Kumquat(Hong Kong Kumquat), Papeda(Ichange papeda), Trifoliate.orange(Trifoliate orange), and absent in Sweet.orange(Newhall sweet orange), Mandarin(Clementine mandarin), Atlantia(Atlantia), Citron(Citron)	1	0	1	0	1	0	0	1	1	1	0.5	0.75
Cluster14442(DUF26-Ib)	550	866	orange1.1t01295.1	50.89	395	4	dispensable	Present in Mandarin(Clementine mandarin), Pummelo(Pummelo), Mandarin(Mangshan mandarin), Citron(Citron), and absent in Sweet.orange(Newhall sweet orange), Sweet.orange(Valencia sweet orange), Atlantia(Atlantia), Kumquat(Hong Kong Kumquat), Papeda(Ichange papeda), Trifoliate.orange(Trifoliate orange)	1	0	0	1	1	0	1	0	0	0	0.5	0.25
Cluster16789(DUF26-Ib)	264	638	Cs2g07430.1	84.94	239	4	dispensable	Present in Sweet.orange(Valencia sweet orange), Atlantia(Atlantia), Pummelo(Pummelo), Citron(Citron), and absent in Sweet.orange(Newhall sweet orange), Mandarin(Clementine mandarin), Mandarin(Mangshan mandarin), Kumquat(Hong Kong Kumquat), Papeda(Ichange papeda), Trifoliate.orange(Trifoliate orange)	1	0	1	0	0	1	1	0	0	0	0.5	0.25
Cluster14827(DUF26-Ib)	209	661	Cs2g07640.1	81.65	109	6	dispensable	Present in Mandarin(Clementine mandarin), Atlantia(Atlantia), Pummelo(Pummelo), Kumquat(Hong Kong Kumquat), Papeda(Ichange papeda), Citron(Citron), and absent in Sweet.orange(Newhall sweet orange), Sweet.orange(Valencia sweet orange), Mandarin(Mangshan mandarin), Trifoliate.orange(Trifoliate orange)	1	0	0	1	0	1	1	1	1	0	0.5	0.75
Cluster15955(DUF26-Ib)	372	675	Cs5g34900.1	65.7	242	4	dispensable	Present in Sweet.orange(Valencia sweet orange), Mandarin(Clementine mandarin), Pummelo(Pummelo), Kumquat(Hong Kong Kumquat), and absent in Sweet.orange(Newhall sweet orange), Atlantia(Atlantia), Mandarin(Mangshan mandarin), Papeda(Ichange papeda), Citron(Citron), Trifoliate.orange(Trifoliate orange)	1	0	1	1	0	0	0	1	0	0	0.5	0.25
Cluster14566(L-LEC)	304	682	Cs8g18940.1	60.94	128	7	dispensable	Present in Sweet.orange(Valencia sweet orange), Pummelo(Pummelo), Mandarin(Mangshan mandarin), Kumquat(Hong Kong Kumquat), Papeda(Ichange papeda), Citron(Citron), Trifoliate.orange(Trifoliate orange), and absent in Sweet.orange(Newhall sweet orange), Mandarin(Clementine mandarin), Atlantia(Atlantia)	1	0	1	0	1	0	1	1	1	1	0.5	1
Cluster14522(L-LEC)	127	813	Cs8g18880.1	100	126	6	dispensable	Present in Sweet.orange(Valencia sweet orange), Mandarin(Clementine mandarin), Pummelo(Pummelo), Kumquat(Hong Kong Kumquat), Papeda(Ichange papeda), Citron(Citron), and absent in Sweet.orange(Newhall sweet orange), Atlantia(Atlantia), Mandarin(Mangshan mandarin), Trifoliate.orange(Trifoliate orange)	1	0	1	1	0	0	1	1	1	0	0.5	0.75
Cluster19795(L-LEC)	200	689	orange1.1t03546.1	57.58	198	3	dispensable	Present in Sweet.orange(Valencia sweet orange), Pummelo(Pummelo), Mandarin(Mangshan mandarin), and absent in Sweet.orange(Newhall sweet orange), Mandarin(Clementine mandarin), Atlantia(Atlantia), Kumquat(Hong Kong Kumquat), Papeda(Ichange papeda), Citron(Citron), Trifoliate.orange(Trifoliate orange)	1	0	1	0	1	0	0	0	0	0	0.5	0
Cluster15086(L-LEC)	165	594	Cs3g05170.1	92.98	57	6	dispensable	Present in Sweet.orange(Valencia sweet orange), Atlantia(Atlantia), Pummelo(Pummelo), Kumquat(Hong Kong Kumquat), Papeda(Ichange papeda), Citron(Citron), and absent in Sweet.orange(Newhall sweet orange), Mandarin(Clementine mandarin), Mandarin(Mangshan mandarin), Trifoliate.orange(Trifoliate orange)	1	0	1	0	0	1	1	1	1	0	0.5	0.75
Cluster13847(LRK10L-2)	106	406	Cs2g13330.1	94.29	105	5	dispensable	Present in Sweet.orange(Valencia sweet orange), Pummelo(Pummelo), Mandarin(Mangshan mandarin), Kumquat(Hong Kong Kumquat), Papeda(Ichange papeda), and absent in Sweet.orange(Newhall sweet orange), Mandarin(Clementine mandarin), Atlantia(Atlantia), Citron(Citron), Trifoliate.orange(Trifoliate orange)	1	0	1	0	1	0	0	1	1	0	0.5	0.5
Cluster14021(LRR-III)	349	998	Cs9g13940.1	95.89	341	5	dispensable	Present in Sweet.orange(Newhall sweet orange), Mandarin(Clementine mandarin), Atlantia(Atlantia), Kumquat(Hong Kong Kumquat), Papeda(Ichange papeda), and absent in Sweet.orange(Valencia sweet orange), Pummelo(Pummelo), Mandarin(Mangshan mandarin), Citron(Citron), Trifoliate.orange(Trifoliate orange)	0	1	0	1	0	1	0	1	1	0	0.5	0.5
Cluster18776(LRR-III)	400	1060	orange1.1t03351.1	77.69	399	4	dispensable	Present in Sweet.orange(Newhall sweet orange), Sweet.orange(Valencia sweet orange), Mandarin(Mangshan mandarin), Papeda(Ichange papeda), and absent in Mandarin(Clementine mandarin), Atlantia(Atlantia), Pummelo(Pummelo), Kumquat(Hong Kong Kumquat), Citron(Citron), Trifoliate.orange(Trifoliate orange)	0	1	1	0	1	0	0	0	1	0	0.5	0.25
Cluster16551(LRR-IX)	273	947	Cs2g17840.1	54.22	83	6	dispensable	Present in Sweet.orange(Valencia sweet orange), Atlantia(Atlantia), Pummelo(Pummelo), Kumquat(Hong Kong Kumquat), Citron(Citron), Trifoliate.orange(Trifoliate orange), and absent in Sweet.orange(Newhall sweet orange), Mandarin(Clementine mandarin), Mandarin(Mangshan mandarin), Papeda(Ichange papeda)	1	0	1	0	0	1	1	1	0	1	0.5	0.75
Cluster17775(LRR-Ia)	335	191	Cs1g16080.1	100	191	4	dispensable	Present in Sweet.orange(Valencia sweet orange), Atlantia(Atlantia), Pummelo(Pummelo), Kumquat(Hong Kong Kumquat), and absent in Sweet.orange(Newhall sweet orange), Mandarin(Clementine mandarin), Mandarin(Mangshan mandarin), Papeda(Ichange papeda), Citron(Citron), Trifoliate.orange(Trifoliate orange)	1	0	1	0	0	1	0	1	0	0	0.5	0.25
Cluster17997(LRR-VIII-2)	327	696	orange1.1t04761.1	83.38	367	4	dispensable	Present in Mandarin(Clementine mandarin), Pummelo(Pummelo), Mandarin(Mangshan mandarin), Papeda(Ichange papeda), and absent in Sweet.orange(Newhall sweet orange), Sweet.orange(Valencia sweet orange), Atlantia(Atlantia), Kumquat(Hong Kong Kumquat), Citron(Citron), Trifoliate.orange(Trifoliate orange)	1	0	0	1	1	0	0	0	1	0	0.5	0.25
Cluster13691(LRR-VIII-2)	265	897	Cs8g12940.1	77.13	223	5	dispensable	Present in Sweet.orange(Valencia sweet orange), Pummelo(Pummelo), Mandarin(Mangshan mandarin), Kumquat(Hong Kong Kumquat), Papeda(Ichange papeda), and absent in Sweet.orange(Newhall sweet orange), Mandarin(Clementine mandarin), Atlantia(Atlantia), Citron(Citron), Trifoliate.orange(Trifoliate orange)	1	0	1	0	1	0	0	1	1	0	0.5	0.5
Cluster15982(LRR-VIII-2)	389	871	Cs5g12990.1	44.92	472	6	dispensable	Present in Sweet.orange(Valencia sweet orange), Pummelo(Pummelo), Mandarin(Mangshan mandarin), Papeda(Ichange papeda), Citron(Citron), Trifoliate.orange(Trifoliate orange), and absent in Sweet.orange(Newhall sweet orange), Mandarin(Clementine mandarin), Atlantia(Atlantia), Kumquat(Hong Kong Kumquat)	1	0	1	0	1	0	1	0	1	1	0.5	0.75
Cluster17973(LRR-VIII-2)	178	999	Cs5g13450.1	94.38	178	3	dispensable	Present in Mandarin(Clementine mandarin), Atlantia(Atlantia), Mandarin(Mangshan mandarin), and absent in Sweet.orange(Newhall sweet orange), Sweet.orange(Valencia sweet orange), Pummelo(Pummelo), Kumquat(Hong Kong Kumquat), Papeda(Ichange papeda), Citron(Citron), Trifoliate.orange(Trifoliate orange)	0	0	0	1	1	1	0	0	0	0	0.5	0
Cluster20561(LRR-VIIa)	307	341	Cs6g20940.1	100	306	3	dispensable	Present in Atlantia(Atlantia), Pummelo(Pummelo), Mandarin(Mangshan mandarin), and absent in Sweet.orange(Newhall sweet orange), Sweet.orange(Valencia sweet orange), Mandarin(Clementine mandarin), Kumquat(Hong Kong Kumquat), Papeda(Ichange papeda), Citron(Citron), Trifoliate.orange(Trifoliate orange)	1	0	0	0	1	1	0	0	0	0	0.5	0
Cluster17069(LRR-XI)	703	542	orange1.1t01652.1	97.79	542	4	dispensable	Present in Sweet.orange(Newhall sweet orange), Mandarin(Clementine mandarin), Mandarin(Mangshan mandarin), Kumquat(Hong Kong Kumquat), and absent in Sweet.orange(Valencia sweet orange), Atlantia(Atlantia), Pummelo(Pummelo), Papeda(Ichange papeda), Citron(Citron), Trifoliate.orange(Trifoliate orange)	0	1	0	1	1	0	0	1	0	0	0.5	0.25
Cluster16775(LRR-XI)	198	110	Cs7g24540.1	95.65	92	5	dispensable	Present in Sweet.orange(Valencia sweet orange), Pummelo(Pummelo), Mandarin(Mangshan mandarin), Kumquat(Hong Kong Kumquat), Papeda(Ichange papeda), and absent in Sweet.orange(Newhall sweet orange), Mandarin(Clementine mandarin), Atlantia(Atlantia), Citron(Citron), Trifoliate.orange(Trifoliate orange)	1	0	1	0	1	0	0	1	1	0	0.5	0.5
Cluster16890(LRR-XI)	330	995	orange1.1t01949.1	59.12	433	4	dispensable	Present in Sweet.orange(Newhall sweet orange), Sweet.orange(Valencia sweet orange), Mandarin(Mangshan mandarin), Trifoliate.orange(Trifoliate orange), and absent in Mandarin(Clementine mandarin), Atlantia(Atlantia), Pummelo(Pummelo), Kumquat(Hong Kong Kumquat), Papeda(Ichange papeda), Citron(Citron)	0	1	1	0	1	0	0	0	0	1	0.5	0.25
Cluster16377(LRR-XII)	341	1038	Cs1g09170.1	78.92	223	4	dispensable	Present in Atlantia(Atlantia), Pummelo(Pummelo), Mandarin(Mangshan mandarin), Trifoliate.orange(Trifoliate orange), and absent in Sweet.orange(Newhall sweet orange), Sweet.orange(Valencia sweet orange), Mandarin(Clementine mandarin), Kumquat(Hong Kong Kumquat), Papeda(Ichange papeda), Citron(Citron)	1	0	0	0	1	1	0	0	0	1	0.5	0.25
Cluster16737(LRR-XII)	226	1017	Cs2g28800.1	80	125	5	dispensable	Present in Sweet.orange(Valencia sweet orange), Atlantia(Atlantia), Mandarin(Mangshan mandarin), Kumquat(Hong Kong Kumquat), Citron(Citron), and absent in Sweet.orange(Newhall sweet orange), Mandarin(Clementine mandarin), Pummelo(Pummelo), Papeda(Ichange papeda), Trifoliate.orange(Trifoliate orange)	0	0	1	0	1	1	1	1	0	0	0.5	0.5
Cluster16801(LRR-XII)	163	1075	Cs5g28640.1	88.11	143	4	dispensable	Present in Sweet.orange(Valencia sweet orange), Atlantia(Atlantia), Mandarin(Mangshan mandarin), Papeda(Ichange papeda), and absent in Sweet.orange(Newhall sweet orange), Mandarin(Clementine mandarin), Pummelo(Pummelo), Kumquat(Hong Kong Kumquat), Citron(Citron), Trifoliate.orange(Trifoliate orange)	0	0	1	0	1	1	0	0	1	0	0.5	0.25
Cluster18603(LRR-XII)	101	1026	Cs6g07010.1	92	100	4	dispensable	Present in Sweet.orange(Newhall sweet orange), Sweet.orange(Valencia sweet orange), Pummelo(Pummelo), Papeda(Ichange papeda), and absent in Mandarin(Clementine mandarin), Atlantia(Atlantia), Mandarin(Mangshan mandarin), Kumquat(Hong Kong Kumquat), Citron(Citron), Trifoliate.orange(Trifoliate orange)	1	1	1	0	0	0	0	0	1	0	0.5	0.25
Cluster17016(LRR-XII(EFR))	200	797	Cs7g20890.1	57.96	157	5	dispensable	Present in Mandarin(Clementine mandarin), Atlantia(Atlantia), Mandarin(Mangshan mandarin), Citron(Citron), Trifoliate.orange(Trifoliate orange), and absent in Sweet.orange(Newhall sweet orange), Sweet.orange(Valencia sweet orange), Pummelo(Pummelo), Kumquat(Hong Kong Kumquat), Papeda(Ichange papeda)	0	0	0	1	1	1	1	0	0	1	0.5	0.5
Cluster13431(LRR-XIIb)	505	583	Cs2g29830.1	67.78	239	7	dispensable	Present in Sweet.orange(Valencia sweet orange), Pummelo(Pummelo), Mandarin(Mangshan mandarin), Kumquat(Hong Kong Kumquat), Papeda(Ichange papeda), Citron(Citron), Trifoliate.orange(Trifoliate orange), and absent in Sweet.orange(Newhall sweet orange), Mandarin(Clementine mandarin), Atlantia(Atlantia)	1	0	1	0	1	0	1	1	1	1	0.5	1
Cluster15226(LRR-XIIb)	437	785	Cs2g31150.1	89.3	271	5	dispensable	Present in Sweet.orange(Valencia sweet orange), Atlantia(Atlantia), Mandarin(Mangshan mandarin), Papeda(Ichange papeda), Citron(Citron), and absent in Sweet.orange(Newhall sweet orange), Mandarin(Clementine mandarin), Pummelo(Pummelo), Kumquat(Hong Kong Kumquat), Trifoliate.orange(Trifoliate orange)	0	0	1	0	1	1	1	0	1	0	0.5	0.5
Cluster16940(LRR-XIIb)	155	772	Cs6g04710.1	65.57	61	5	dispensable	Present in Sweet.orange(Newhall sweet orange), Sweet.orange(Valencia sweet orange), Mandarin(Mangshan mandarin), Kumquat(Hong Kong Kumquat), Citron(Citron), and absent in Mandarin(Clementine mandarin), Atlantia(Atlantia), Pummelo(Pummelo), Papeda(Ichange papeda), Trifoliate.orange(Trifoliate orange)	0	1	1	0	1	0	1	1	0	0	0.5	0.5
Cluster15515(LRR-XIIb)	217	964	Cs7g21630.1	92.59	216	3	dispensable	Present in Mandarin(Clementine mandarin), Pummelo(Pummelo), Mandarin(Mangshan mandarin), and absent in Sweet.orange(Newhall sweet orange), Sweet.orange(Valencia sweet orange), Atlantia(Atlantia), Kumquat(Hong Kong Kumquat), Papeda(Ichange papeda), Citron(Citron), Trifoliate.orange(Trifoliate orange)	1	0	0	1	1	0	0	0	0	0	0.5	0
Cluster18661(LysM-I)	91	612	Cs7g09310.1	70.27	74	4	dispensable	Present in Sweet.orange(Newhall sweet orange), Sweet.orange(Valencia sweet orange), Pummelo(Pummelo), Papeda(Ichange papeda), and absent in Mandarin(Clementine mandarin), Atlantia(Atlantia), Mandarin(Mangshan mandarin), Kumquat(Hong Kong Kumquat), Citron(Citron), Trifoliate.orange(Trifoliate orange)	1	1	1	0	0	0	0	0	1	0	0.5	0.25
Cluster18368(RLCK-V)	425	521	Cs3g23340.1	100	399	4	dispensable	Present in Sweet.orange(Valencia sweet orange), Atlantia(Atlantia), Mandarin(Mangshan mandarin), Kumquat(Hong Kong Kumquat), and absent in Sweet.orange(Newhall sweet orange), Mandarin(Clementine mandarin), Pummelo(Pummelo), Papeda(Ichange papeda), Citron(Citron), Trifoliate.orange(Trifoliate orange)	0	0	1	0	1	1	0	1	0	0	0.5	0.25
Cluster17464(RLCK-VI)	301	408	Cs5g32110.1	100	294	4	dispensable	Present in Sweet.orange(Valencia sweet orange), Atlantia(Atlantia), Pummelo(Pummelo), Citron(Citron), and absent in Sweet.orange(Newhall sweet orange), Mandarin(Clementine mandarin), Mandarin(Mangshan mandarin), Kumquat(Hong Kong Kumquat), Papeda(Ichange papeda), Trifoliate.orange(Trifoliate orange)	1	0	1	0	0	1	1	0	0	0	0.5	0.25
Cluster14604(RLCK-VIIa)	498	383	Cs9g15440.2	71.2	316	5	dispensable	Present in Sweet.orange(Newhall sweet orange), Sweet.orange(Valencia sweet orange), Mandarin(Mangshan mandarin), Papeda(Ichange papeda), Trifoliate.orange(Trifoliate orange), and absent in Mandarin(Clementine mandarin), Atlantia(Atlantia), Pummelo(Pummelo), Kumquat(Hong Kong Kumquat), Citron(Citron)	0	1	1	0	1	0	0	0	1	1	0.5	0.5
Cluster19520(RLCK-VIIa)	229	316	Cs6g03940.4	100	219	3	dispensable	Present in Sweet.orange(Valencia sweet orange), Atlantia(Atlantia), Pummelo(Pummelo), and absent in Sweet.orange(Newhall sweet orange), Mandarin(Clementine mandarin), Mandarin(Mangshan mandarin), Kumquat(Hong Kong Kumquat), Papeda(Ichange papeda), Citron(Citron), Trifoliate.orange(Trifoliate orange)	1	0	1	0	0	1	0	0	0	0	0.5	0
Cluster19331(RLCK-XII)	467	494	orange1.1t00351.5	97.61	377	4	dispensable	Present in Atlantia(Atlantia), Pummelo(Pummelo), Mandarin(Mangshan mandarin), Papeda(Ichange papeda), and absent in Sweet.orange(Newhall sweet orange), Sweet.orange(Valencia sweet orange), Mandarin(Clementine mandarin), Kumquat(Hong Kong Kumquat), Citron(Citron), Trifoliate.orange(Trifoliate orange)	1	0	0	0	1	1	0	0	1	0	0.5	0.25
Cluster20158(RLCK-XII/XIII)	337	353	Cs3g13990.1	95.71	70	3	dispensable	Present in Mandarin(Clementine mandarin), Atlantia(Atlantia), Mandarin(Mangshan mandarin), and absent in Sweet.orange(Newhall sweet orange), Sweet.orange(Valencia sweet orange), Pummelo(Pummelo), Kumquat(Hong Kong Kumquat), Papeda(Ichange papeda), Citron(Citron), Trifoliate.orange(Trifoliate orange)	0	0	0	1	1	1	0	0	0	0	0.5	0
Cluster15927(RLCK-XII/XIII)	353	666	Cs3g14040.1	74.46	368	4	dispensable	Present in Sweet.orange(Valencia sweet orange), Mandarin(Clementine mandarin), Mandarin(Mangshan mandarin), Trifoliate.orange(Trifoliate orange), and absent in Sweet.orange(Newhall sweet orange), Atlantia(Atlantia), Pummelo(Pummelo), Kumquat(Hong Kong Kumquat), Papeda(Ichange papeda), Citron(Citron)	0	0	1	1	1	0	0	0	0	1	0.5	0.25
Cluster16523(RLCK-XII/XIII)	345	666	Cs3g14040.1	82.91	398	3	dispensable	Present in Sweet.orange(Valencia sweet orange), Mandarin(Clementine mandarin), Mandarin(Mangshan mandarin), and absent in Sweet.orange(Newhall sweet orange), Atlantia(Atlantia), Pummelo(Pummelo), Kumquat(Hong Kong Kumquat), Papeda(Ichange papeda), Citron(Citron), Trifoliate.orange(Trifoliate orange)	0	0	1	1	1	0	0	0	0	0	0.5	0
Cluster16240(SD-1a)	152	768	Cs7g18240.1	58.79	199	6	dispensable	Present in Mandarin(Clementine mandarin), Pummelo(Pummelo), Mandarin(Mangshan mandarin), Kumquat(Hong Kong Kumquat), Papeda(Ichange papeda), Citron(Citron), and absent in Sweet.orange(Newhall sweet orange), Sweet.orange(Valencia sweet orange), Atlantia(Atlantia), Trifoliate.orange(Trifoliate orange)	1	0	0	1	1	0	1	1	1	0	0.5	0.75
Cluster14844(SD-1a)	243	616	Cs4g11820.1	88.02	242	6	dispensable	Present in Sweet.orange(Newhall sweet orange), Mandarin(Clementine mandarin), Mandarin(Mangshan mandarin), Papeda(Ichange papeda), Citron(Citron), Trifoliate.orange(Trifoliate orange), and absent in Sweet.orange(Valencia sweet orange), Atlantia(Atlantia), Pummelo(Pummelo), Kumquat(Hong Kong Kumquat)	0	1	0	1	1	0	1	0	1	1	0.5	0.75
Cluster16837(SD-2b)	485	794	Cs2g22440.1	44.23	260	6	dispensable	Present in Sweet.orange(Valencia sweet orange), Mandarin(Clementine mandarin), Mandarin(Mangshan mandarin), Kumquat(Hong Kong Kumquat), Papeda(Ichange papeda), Trifoliate.orange(Trifoliate orange), and absent in Sweet.orange(Newhall sweet orange), Atlantia(Atlantia), Pummelo(Pummelo), Citron(Citron)	0	0	1	1	1	0	0	1	1	1	0.5	0.75
Cluster18833(SD-2b)	114	869	Cs9g18950.1	100	113	3	dispensable	Present in Sweet.orange(Valencia sweet orange), Pummelo(Pummelo), Mandarin(Mangshan mandarin), and absent in Sweet.orange(Newhall sweet orange), Mandarin(Clementine mandarin), Atlantia(Atlantia), Kumquat(Hong Kong Kumquat), Papeda(Ichange papeda), Citron(Citron), Trifoliate.orange(Trifoliate orange)	1	0	1	0	1	0	0	0	0	0	0.5	0
Cluster14750(SD-2b)	210	677	Cs5g08290.1	90.62	128	4	dispensable	Present in Sweet.orange(Valencia sweet orange), Atlantia(Atlantia), Mandarin(Mangshan mandarin), Citron(Citron), and absent in Sweet.orange(Newhall sweet orange), Mandarin(Clementine mandarin), Pummelo(Pummelo), Kumquat(Hong Kong Kumquat), Papeda(Ichange papeda), Trifoliate.orange(Trifoliate orange)	0	0	1	0	1	1	1	0	0	0	0.5	0.25
Cluster15494(SD-2b)	803	799	Cs5g08330.1	90.38	780	4	dispensable	Present in Mandarin(Clementine mandarin), Pummelo(Pummelo), Mandarin(Mangshan mandarin), Trifoliate.orange(Trifoliate orange), and absent in Sweet.orange(Newhall sweet orange), Sweet.orange(Valencia sweet orange), Atlantia(Atlantia), Kumquat(Hong Kong Kumquat), Papeda(Ichange papeda), Citron(Citron)	1	0	0	1	1	0	0	0	0	1	0.5	0.25
Cluster20254(SD-2b)	800	799	Cs5g08340.1	99.74	777	3	dispensable	Present in Mandarin(Clementine mandarin), Pummelo(Pummelo), Mandarin(Mangshan mandarin), and absent in Sweet.orange(Newhall sweet orange), Sweet.orange(Valencia sweet orange), Atlantia(Atlantia), Kumquat(Hong Kong Kumquat), Papeda(Ichange papeda), Citron(Citron), Trifoliate.orange(Trifoliate orange)	1	0	0	1	1	0	0	0	0	0	0.5	0
Cluster13522(SD-2b)	817	813	orange1.1t03795.1	87.47	814	4	dispensable	Present in Mandarin(Clementine mandarin), Pummelo(Pummelo), Mandarin(Mangshan mandarin), Trifoliate.orange(Trifoliate orange), and absent in Sweet.orange(Newhall sweet orange), Sweet.orange(Valencia sweet orange), Atlantia(Atlantia), Kumquat(Hong Kong Kumquat), Papeda(Ichange papeda), Citron(Citron)	1	0	0	1	1	0	0	0	0	1	0.5	0.25
Cluster13490(WAK)	375	737	orange1.1t03409.1	95.59	227	6	dispensable	Present in Sweet.orange(Newhall sweet orange), Sweet.orange(Valencia sweet orange), Atlantia(Atlantia), Papeda(Ichange papeda), Citron(Citron), Trifoliate.orange(Trifoliate orange), and absent in Mandarin(Clementine mandarin), Pummelo(Pummelo), Mandarin(Mangshan mandarin), Kumquat(Hong Kong Kumquat)	0	1	1	0	0	1	1	0	1	1	0.5	0.75
Cluster13389(WAK)	630	741	Cs1g13900.1	97.24	326	6	dispensable	Present in Sweet.orange(Newhall sweet orange), Atlantia(Atlantia), Mandarin(Mangshan mandarin), Kumquat(Hong Kong Kumquat), Citron(Citron), Trifoliate.orange(Trifoliate orange), and absent in Sweet.orange(Valencia sweet orange), Mandarin(Clementine mandarin), Pummelo(Pummelo), Papeda(Ichange papeda)	0	1	0	0	1	1	1	1	0	1	0.5	0.75
Cluster15413(WAK)	219	218	Cs3g14840.1	99.54	218	7	dispensable	Present in Sweet.orange(Newhall sweet orange), Mandarin(Clementine mandarin), Mandarin(Mangshan mandarin), Kumquat(Hong Kong Kumquat), Papeda(Ichange papeda), Citron(Citron), Trifoliate.orange(Trifoliate orange), and absent in Sweet.orange(Valencia sweet orange), Atlantia(Atlantia), Pummelo(Pummelo)	0	1	0	1	1	0	1	1	1	1	0.5	1
Cluster15790(WAK)	184	183	orange1.1t04800.1	100	183	6	dispensable	Present in Sweet.orange(Newhall sweet orange), Sweet.orange(Valencia sweet orange), Pummelo(Pummelo), Kumquat(Hong Kong Kumquat), Papeda(Ichange papeda), Citron(Citron), and absent in Mandarin(Clementine mandarin), Atlantia(Atlantia), Mandarin(Mangshan mandarin), Trifoliate.orange(Trifoliate orange)	1	1	1	0	0	0	1	1	1	0	0.5	0.75
Cluster14959(WAK/LRK10L-1)	312	653	Cs5g12950.1	89.43	265	5	dispensable	Present in Sweet.orange(Newhall sweet orange), Sweet.orange(Valencia sweet orange), Pummelo(Pummelo), Papeda(Ichange papeda), Citron(Citron), and absent in Mandarin(Clementine mandarin), Atlantia(Atlantia), Mandarin(Mangshan mandarin), Kumquat(Hong Kong Kumquat), Trifoliate.orange(Trifoliate orange)	1	1	1	0	0	0	1	0	1	0	0.5	0.5
Cluster27878(CR4L)	412	378	orange1.1t03895.1	94.18	378	8	dispensable	Present in Sweet.orange(Valencia sweet orange), Mandarin(Clementine mandarin), Pummelo(Pummelo), Mandarin(Mangshan mandarin), Kumquat(Hong Kong Kumquat), Papeda(Ichange papeda), Citron(Citron), Trifoliate.orange(Trifoliate orange), and absent in Sweet.orange(Newhall sweet orange), Atlantia(Atlantia)	1	0	1	1	1	0	1	1	1	1	0.666667	1
Cluster23926(CrRLK1L-1)	850	835	Cs6g16450.1	92.32	833	8	dispensable	Present in Sweet.orange(Valencia sweet orange), Mandarin(Clementine mandarin), Pummelo(Pummelo), Mandarin(Mangshan mandarin), Kumquat(Hong Kong Kumquat), Papeda(Ichange papeda), Citron(Citron), Trifoliate.orange(Trifoliate orange), and absent in Sweet.orange(Newhall sweet orange), Atlantia(Atlantia)	1	0	1	1	1	0	1	1	1	1	0.666667	1
Cluster27378(CrRLK1L-1)	825	824	Cs6g19610.1	98.3	824	8	dispensable	Present in Sweet.orange(Valencia sweet orange), Mandarin(Clementine mandarin), Pummelo(Pummelo), Mandarin(Mangshan mandarin), Kumquat(Hong Kong Kumquat), Papeda(Ichange papeda), Citron(Citron), Trifoliate.orange(Trifoliate orange), and absent in Sweet.orange(Newhall sweet orange), Atlantia(Atlantia)	1	0	1	1	1	0	1	1	1	1	0.666667	1
Cluster27506(DUF26-Ib)	252	293	Cs2g07470.1	100	251	8	dispensable	Present in Sweet.orange(Valencia sweet orange), Atlantia(Atlantia), Pummelo(Pummelo), Mandarin(Mangshan mandarin), Kumquat(Hong Kong Kumquat), Papeda(Ichange papeda), Citron(Citron), Trifoliate.orange(Trifoliate orange), and absent in Sweet.orange(Newhall sweet orange), Mandarin(Clementine mandarin)	1	0	1	0	1	1	1	1	1	1	0.666667	1
Cluster23441(DUF26-Ib)	594	547	orange1.1t04181.1	82.59	224	8	dispensable	Present in Sweet.orange(Valencia sweet orange), Atlantia(Atlantia), Pummelo(Pummelo), Mandarin(Mangshan mandarin), Kumquat(Hong Kong Kumquat), Papeda(Ichange papeda), Citron(Citron), Trifoliate.orange(Trifoliate orange), and absent in Sweet.orange(Newhall sweet orange), Mandarin(Clementine mandarin)	1	0	1	0	1	1	1	1	1	1	0.666667	1
Cluster27869(L-LEC)	130	121	Cs9g08060.1	91.3	92	8	dispensable	Present in Sweet.orange(Valencia sweet orange), Atlantia(Atlantia), Pummelo(Pummelo), Mandarin(Mangshan mandarin), Kumquat(Hong Kong Kumquat), Papeda(Ichange papeda), Citron(Citron), Trifoliate.orange(Trifoliate orange), and absent in Sweet.orange(Newhall sweet orange), Mandarin(Clementine mandarin)	1	0	1	0	1	1	1	1	1	1	0.666667	1
Cluster15759(L-LEC)	533	305	Cs7g05260.1	98.4	250	7	dispensable	Present in Sweet.orange(Valencia sweet orange), Mandarin(Clementine mandarin), Pummelo(Pummelo), Mandarin(Mangshan mandarin), Kumquat(Hong Kong Kumquat), Papeda(Ichange papeda), Citron(Citron), and absent in Sweet.orange(Newhall sweet orange), Atlantia(Atlantia), Trifoliate.orange(Trifoliate orange)	1	0	1	1	1	0	1	1	1	0	0.666667	0.75
Cluster15996(L-LEC)	269	268	orange1.1t05126.1	100	268	6	dispensable	Present in Sweet.orange(Newhall sweet orange), Sweet.orange(Valencia sweet orange), Mandarin(Clementine mandarin), Pummelo(Pummelo), Papeda(Ichange papeda), Trifoliate.orange(Trifoliate orange), and absent in Atlantia(Atlantia), Mandarin(Mangshan mandarin), Kumquat(Hong Kong Kumquat), Citron(Citron)	1	1	1	1	0	0	0	0	1	1	0.666667	0.5
Cluster27397(LRR-III)	169	661	Cs2g08670.1	67.39	184	8	dispensable	Present in Sweet.orange(Valencia sweet orange), Atlantia(Atlantia), Pummelo(Pummelo), Mandarin(Mangshan mandarin), Kumquat(Hong Kong Kumquat), Papeda(Ichange papeda), Citron(Citron), Trifoliate.orange(Trifoliate orange), and absent in Sweet.orange(Newhall sweet orange), Mandarin(Clementine mandarin)	1	0	1	0	1	1	1	1	1	1	0.666667	1
Cluster14794(LRR-IX)	513	947	Cs2g17840.1	39.6	404	7	dispensable	Present in Sweet.orange(Valencia sweet orange), Mandarin(Clementine mandarin), Pummelo(Pummelo), Mandarin(Mangshan mandarin), Papeda(Ichange papeda), Citron(Citron), Trifoliate.orange(Trifoliate orange), and absent in Sweet.orange(Newhall sweet orange), Atlantia(Atlantia), Kumquat(Hong Kong Kumquat)	1	0	1	1	1	0	1	0	1	1	0.666667	0.75
Cluster14477(LRR-Ia)	947	877	Cs1g16140.1	98.08	365	7	dispensable	Present in Sweet.orange(Newhall sweet orange), Atlantia(Atlantia), Pummelo(Pummelo), Mandarin(Mangshan mandarin), Kumquat(Hong Kong Kumquat), Papeda(Ichange papeda), Trifoliate.orange(Trifoliate orange), and absent in Sweet.orange(Valencia sweet orange), Mandarin(Clementine mandarin), Citron(Citron)	1	1	0	0	1	1	0	1	1	1	0.666667	0.75
Cluster24970(LRR-Ia)	920	877	Cs1g16140.1	80.28	867	8	dispensable	Present in Sweet.orange(Valencia sweet orange), Mandarin(Clementine mandarin), Pummelo(Pummelo), Mandarin(Mangshan mandarin), Kumquat(Hong Kong Kumquat), Papeda(Ichange papeda), Citron(Citron), Trifoliate.orange(Trifoliate orange), and absent in Sweet.orange(Newhall sweet orange), Atlantia(Atlantia)	1	0	1	1	1	0	1	1	1	1	0.666667	1
Cluster13916(LRR-VI)	704	658	Cs5g03730.1	56.55	290	7	dispensable	Present in Sweet.orange(Newhall sweet orange), Mandarin(Clementine mandarin), Atlantia(Atlantia), Mandarin(Mangshan mandarin), Kumquat(Hong Kong Kumquat), Papeda(Ichange papeda), Trifoliate.orange(Trifoliate orange), and absent in Sweet.orange(Valencia sweet orange), Pummelo(Pummelo), Citron(Citron)	0	1	0	1	1	1	0	1	1	1	0.666667	0.75
Cluster14823(LRR-XI)	379	1356	orange1.1t05183.1	84.9	245	4	dispensable	Present in Sweet.orange(Newhall sweet orange), Mandarin(Clementine mandarin), Atlantia(Atlantia), Mandarin(Mangshan mandarin), and absent in Sweet.orange(Valencia sweet orange), Pummelo(Pummelo), Kumquat(Hong Kong Kumquat), Papeda(Ichange papeda), Citron(Citron), Trifoliate.orange(Trifoliate orange)	0	1	0	1	1	1	0	0	0	0	0.666667	0
Cluster13477(LRR-XII)	582	1048	Cs2g09660.1	93.08	289	7	dispensable	Present in Sweet.orange(Newhall sweet orange), Sweet.orange(Valencia sweet orange), Atlantia(Atlantia), Pummelo(Pummelo), Kumquat(Hong Kong Kumquat), Papeda(Ichange papeda), Citron(Citron), and absent in Mandarin(Clementine mandarin), Mandarin(Mangshan mandarin), Trifoliate.orange(Trifoliate orange)	1	1	1	0	0	1	1	1	1	0	0.666667	0.75
Cluster17008(LRR-XII)	572	1024	Cs3g02870.1	53.64	330	6	dispensable	Present in Mandarin(Clementine mandarin), Atlantia(Atlantia), Pummelo(Pummelo), Mandarin(Mangshan mandarin), Citron(Citron), Trifoliate.orange(Trifoliate orange), and absent in Sweet.orange(Newhall sweet orange), Sweet.orange(Valencia sweet orange), Kumquat(Hong Kong Kumquat), Papeda(Ichange papeda)	1	0	0	1	1	1	1	0	0	1	0.666667	0.5
Cluster13344(LRR-XII)	310	985	orange1.1t03160.1	70.59	238	7	dispensable	Present in Sweet.orange(Valencia sweet orange), Atlantia(Atlantia), Pummelo(Pummelo), Mandarin(Mangshan mandarin), Kumquat(Hong Kong Kumquat), Citron(Citron), Trifoliate.orange(Trifoliate orange), and absent in Sweet.orange(Newhall sweet orange), Mandarin(Clementine mandarin), Papeda(Ichange papeda)	1	0	1	0	1	1	1	1	0	1	0.666667	0.75
Cluster17940(LRR-XII)	813	246	Cs1g05340.1	100	244	4	dispensable	Present in Sweet.orange(Newhall sweet orange), Mandarin(Clementine mandarin), Pummelo(Pummelo), Mandarin(Mangshan mandarin), and absent in Sweet.orange(Valencia sweet orange), Atlantia(Atlantia), Kumquat(Hong Kong Kumquat), Papeda(Ichange papeda), Citron(Citron), Trifoliate.orange(Trifoliate orange)	1	1	0	1	1	0	0	0	0	0	0.666667	0
Cluster27692(LRR-XII)	716	640	Cs7g31260.1	98.32	475	8	dispensable	Present in Mandarin(Clementine mandarin), Atlantia(Atlantia), Pummelo(Pummelo), Mandarin(Mangshan mandarin), Kumquat(Hong Kong Kumquat), Papeda(Ichange papeda), Citron(Citron), Trifoliate.orange(Trifoliate orange), and absent in Sweet.orange(Newhall sweet orange), Sweet.orange(Valencia sweet orange)	1	0	0	1	1	1	1	1	1	1	0.666667	1
Cluster13460(LRR-XIIb)	274	265	Cs6g04860.1	60.92	87	7	dispensable	Present in Sweet.orange(Newhall sweet orange), Sweet.orange(Valencia sweet orange), Pummelo(Pummelo), Mandarin(Mangshan mandarin), Papeda(Ichange papeda), Citron(Citron), Trifoliate.orange(Trifoliate orange), and absent in Mandarin(Clementine mandarin), Atlantia(Atlantia), Kumquat(Hong Kong Kumquat)	1	1	1	0	1	0	1	0	1	1	0.666667	0.75
Cluster15484(LRR-XIIb)	417	558	Cs2g29920.1	64.44	270	6	dispensable	Present in Sweet.orange(Newhall sweet orange), Mandarin(Clementine mandarin), Pummelo(Pummelo), Mandarin(Mangshan mandarin), Papeda(Ichange papeda), Trifoliate.orange(Trifoliate orange), and absent in Sweet.orange(Valencia sweet orange), Atlantia(Atlantia), Kumquat(Hong Kong Kumquat), Citron(Citron)	1	1	0	1	1	0	0	0	1	1	0.666667	0.5
Cluster13859(LRR-XIIb)	395	803	Cs7g21400.1	71.46	424	6	dispensable	Present in Sweet.orange(Valencia sweet orange), Mandarin(Clementine mandarin), Pummelo(Pummelo), Mandarin(Mangshan mandarin), Kumquat(Hong Kong Kumquat), Citron(Citron), and absent in Sweet.orange(Newhall sweet orange), Atlantia(Atlantia), Papeda(Ichange papeda), Trifoliate.orange(Trifoliate orange)	1	0	1	1	1	0	1	1	0	0	0.666667	0.5
Cluster27493(LRR-XIIb)	808	796	orange1.1t04224.1	97.33	787	8	dispensable	Present in Sweet.orange(Valencia sweet orange), Atlantia(Atlantia), Pummelo(Pummelo), Mandarin(Mangshan mandarin), Kumquat(Hong Kong Kumquat), Papeda(Ichange papeda), Citron(Citron), Trifoliate.orange(Trifoliate orange), and absent in Sweet.orange(Newhall sweet orange), Mandarin(Clementine mandarin)	1	0	1	0	1	1	1	1	1	1	0.666667	1
Cluster15910(LRR-Xa)	518	341	Cs6g20330.1	91.86	344	7	dispensable	Present in Sweet.orange(Valencia sweet orange), Atlantia(Atlantia), Pummelo(Pummelo), Mandarin(Mangshan mandarin), Kumquat(Hong Kong Kumquat), Papeda(Ichange papeda), Citron(Citron), and absent in Sweet.orange(Newhall sweet orange), Mandarin(Clementine mandarin), Trifoliate.orange(Trifoliate orange)	1	0	1	0	1	1	1	1	1	0	0.666667	0.75
Cluster26826(LRR-Xb)	614	332	Cs1g10830.1	87.04	355	8	dispensable	Present in Sweet.orange(Newhall sweet orange), Sweet.orange(Valencia sweet orange), Pummelo(Pummelo), Mandarin(Mangshan mandarin), Kumquat(Hong Kong Kumquat), Papeda(Ichange papeda), Citron(Citron), Trifoliate.orange(Trifoliate orange), and absent in Mandarin(Clementine mandarin), Atlantia(Atlantia)	1	1	1	0	1	0	1	1	1	1	0.666667	1
Cluster15114(LRR-Xb)	445	1300	Cs9g13800.1	56.13	604	7	dispensable	Present in Sweet.orange(Valencia sweet orange), Mandarin(Clementine mandarin), Pummelo(Pummelo), Mandarin(Mangshan mandarin), Papeda(Ichange papeda), Citron(Citron), Trifoliate.orange(Trifoliate orange), and absent in Sweet.orange(Newhall sweet orange), Atlantia(Atlantia), Kumquat(Hong Kong Kumquat)	1	0	1	1	1	0	1	0	1	1	0.666667	0.75
Cluster15433(LysM-II)	285	625	Cs9g08050.1	88.77	276	6	dispensable	Present in Sweet.orange(Newhall sweet orange), Mandarin(Clementine mandarin), Pummelo(Pummelo), Mandarin(Mangshan mandarin), Citron(Citron), Trifoliate.orange(Trifoliate orange), and absent in Sweet.orange(Valencia sweet orange), Atlantia(Atlantia), Kumquat(Hong Kong Kumquat), Papeda(Ichange papeda)	1	1	0	1	1	0	1	0	0	1	0.666667	0.5
Cluster14212(RLCK-VIIa)	434	430	Cs8g18210.1	96.05	430	7	dispensable	Present in Sweet.orange(Newhall sweet orange), Mandarin(Clementine mandarin), Atlantia(Atlantia), Pummelo(Pummelo), Kumquat(Hong Kong Kumquat), Citron(Citron), Trifoliate.orange(Trifoliate orange), and absent in Sweet.orange(Valencia sweet orange), Mandarin(Mangshan mandarin), Papeda(Ichange papeda)	1	1	0	1	0	1	1	1	0	1	0.666667	0.75
Cluster14248(RLCK-VIIa)	201	419	Cs1g26480.1	97.3	148	5	dispensable	Present in Sweet.orange(Valencia sweet orange), Mandarin(Clementine mandarin), Pummelo(Pummelo), Mandarin(Mangshan mandarin), Papeda(Ichange papeda), and absent in Sweet.orange(Newhall sweet orange), Atlantia(Atlantia), Kumquat(Hong Kong Kumquat), Citron(Citron), Trifoliate.orange(Trifoliate orange)	1	0	1	1	1	0	0	0	1	0	0.666667	0.25
Cluster15056(RLCK-VIIa)	469	427	Cs5g28070.1	91.24	468	6	dispensable	Present in Sweet.orange(Valencia sweet orange), Mandarin(Clementine mandarin), Pummelo(Pummelo), Mandarin(Mangshan mandarin), Kumquat(Hong Kong Kumquat), Papeda(Ichange papeda), and absent in Sweet.orange(Newhall sweet orange), Atlantia(Atlantia), Citron(Citron), Trifoliate.orange(Trifoliate orange)	1	0	1	1	1	0	0	1	1	0	0.666667	0.5
Cluster17856(RLCK-VIIa)	323	316	Cs6g03940.4	96.89	322	5	dispensable	Present in Sweet.orange(Valencia sweet orange), Atlantia(Atlantia), Pummelo(Pummelo), Mandarin(Mangshan mandarin), Kumquat(Hong Kong Kumquat), and absent in Sweet.orange(Newhall sweet orange), Mandarin(Clementine mandarin), Papeda(Ichange papeda), Citron(Citron), Trifoliate.orange(Trifoliate orange)	1	0	1	0	1	1	0	1	0	0	0.666667	0.25
Cluster13873(RLCK-XII)	373	488	Cs5g03870.1	99.46	372	6	dispensable	Present in Sweet.orange(Valencia sweet orange), Atlantia(Atlantia), Pummelo(Pummelo), Mandarin(Mangshan mandarin), Kumquat(Hong Kong Kumquat), Papeda(Ichange papeda), and absent in Sweet.orange(Newhall sweet orange), Mandarin(Clementine mandarin), Citron(Citron), Trifoliate.orange(Trifoliate orange)	1	0	1	0	1	1	0	1	1	0	0.666667	0.5
Cluster26109(RLCK-XII)	366	512	Cs3g27040.1	99.7	335	8	dispensable	Present in Sweet.orange(Newhall sweet orange), Atlantia(Atlantia), Pummelo(Pummelo), Mandarin(Mangshan mandarin), Kumquat(Hong Kong Kumquat), Papeda(Ichange papeda), Citron(Citron), Trifoliate.orange(Trifoliate orange), and absent in Sweet.orange(Valencia sweet orange), Mandarin(Clementine mandarin)	1	1	0	0	1	1	1	1	1	1	0.666667	1
Cluster13492(RLCK-XII/XIII)	742	246	Cs3g14050.1	97.84	232	5	dispensable	Present in Sweet.orange(Valencia sweet orange), Mandarin(Clementine mandarin), Pummelo(Pummelo), Mandarin(Mangshan mandarin), Trifoliate.orange(Trifoliate orange), and absent in Sweet.orange(Newhall sweet orange), Atlantia(Atlantia), Kumquat(Hong Kong Kumquat), Papeda(Ichange papeda), Citron(Citron)	1	0	1	1	1	0	0	0	0	1	0.666667	0.25
Cluster16455(RLCK-XII/XIII)	974	347	Cs3g13980.1	100	332	5	dispensable	Present in Sweet.orange(Valencia sweet orange), Mandarin(Clementine mandarin), Pummelo(Pummelo), Mandarin(Mangshan mandarin), Trifoliate.orange(Trifoliate orange), and absent in Sweet.orange(Newhall sweet orange), Atlantia(Atlantia), Kumquat(Hong Kong Kumquat), Papeda(Ichange papeda), Citron(Citron)	1	0	1	1	1	0	0	0	0	1	0.666667	0.25
Cluster14591(RLCK-XII/XIII)	354	353	Cs3g13990.1	100	353	5	dispensable	Present in Sweet.orange(Valencia sweet orange), Mandarin(Clementine mandarin), Pummelo(Pummelo), Mandarin(Mangshan mandarin), Trifoliate.orange(Trifoliate orange), and absent in Sweet.orange(Newhall sweet orange), Atlantia(Atlantia), Kumquat(Hong Kong Kumquat), Papeda(Ichange papeda), Citron(Citron)	1	0	1	1	1	0	0	0	0	1	0.666667	0.25
Cluster13786(RLCK-XII/XIII)	408	347	Cs3g14000.2	85.59	347	5	dispensable	Present in Sweet.orange(Valencia sweet orange), Mandarin(Clementine mandarin), Atlantia(Atlantia), Mandarin(Mangshan mandarin), Trifoliate.orange(Trifoliate orange), and absent in Sweet.orange(Newhall sweet orange), Pummelo(Pummelo), Kumquat(Hong Kong Kumquat), Papeda(Ichange papeda), Citron(Citron)	0	0	1	1	1	1	0	0	0	1	0.666667	0.25
Cluster13813(SD-1a)	828	1558	Cs4g11530.1	82.71	781	7	dispensable	Present in Sweet.orange(Newhall sweet orange), Sweet.orange(Valencia sweet orange), Mandarin(Clementine mandarin), Atlantia(Atlantia), Kumquat(Hong Kong Kumquat), Papeda(Ichange papeda), Trifoliate.orange(Trifoliate orange), and absent in Pummelo(Pummelo), Mandarin(Mangshan mandarin), Citron(Citron)	0	1	1	1	0	1	0	1	1	1	0.666667	0.75
Cluster13316(SD-1a)	444	784	Cs4g11750.1	83.06	372	7	dispensable	Present in Sweet.orange(Newhall sweet orange), Atlantia(Atlantia), Pummelo(Pummelo), Mandarin(Mangshan mandarin), Papeda(Ichange papeda), Citron(Citron), Trifoliate.orange(Trifoliate orange), and absent in Sweet.orange(Valencia sweet orange), Mandarin(Clementine mandarin), Kumquat(Hong Kong Kumquat)	1	1	0	0	1	1	1	0	1	1	0.666667	0.75
Cluster26529(SD-1b)	1622	730	Cs1g14840.1	88.17	778	8	dispensable	Present in Sweet.orange(Valencia sweet orange), Atlantia(Atlantia), Pummelo(Pummelo), Mandarin(Mangshan mandarin), Kumquat(Hong Kong Kumquat), Papeda(Ichange papeda), Citron(Citron), Trifoliate.orange(Trifoliate orange), and absent in Sweet.orange(Newhall sweet orange), Mandarin(Clementine mandarin)	1	0	1	0	1	1	1	1	1	1	0.666667	1
Cluster14201(SD-2b)	809	772	Cs5g08310.1	87.62	759	5	dispensable	Present in Sweet.orange(Newhall sweet orange), Mandarin(Clementine mandarin), Pummelo(Pummelo), Mandarin(Mangshan mandarin), Trifoliate.orange(Trifoliate orange), and absent in Sweet.orange(Valencia sweet orange), Atlantia(Atlantia), Kumquat(Hong Kong Kumquat), Papeda(Ichange papeda), Citron(Citron)	1	1	0	1	1	0	0	0	0	1	0.666667	0.25
Cluster13496(SD-2b)	174	155	orange1.1t00757.1	97.08	137	6	dispensable	Present in Sweet.orange(Newhall sweet orange), Sweet.orange(Valencia sweet orange), Pummelo(Pummelo), Mandarin(Mangshan mandarin), Kumquat(Hong Kong Kumquat), Trifoliate.orange(Trifoliate orange), and absent in Mandarin(Clementine mandarin), Atlantia(Atlantia), Papeda(Ichange papeda), Citron(Citron)	1	1	1	0	1	0	0	1	0	1	0.666667	0.5
Cluster13918(SD-2b)	1299	792	orange1.1t03781.1	90	760	5	dispensable	Present in Mandarin(Clementine mandarin), Atlantia(Atlantia), Pummelo(Pummelo), Mandarin(Mangshan mandarin), Trifoliate.orange(Trifoliate orange), and absent in Sweet.orange(Newhall sweet orange), Sweet.orange(Valencia sweet orange), Kumquat(Hong Kong Kumquat), Papeda(Ichange papeda), Citron(Citron)	1	0	0	1	1	1	0	0	0	1	0.666667	0.25
Cluster16248(SD-2b)	806	804	orange1.1t03782.1	95.26	780	5	dispensable	Present in Mandarin(Clementine mandarin), Atlantia(Atlantia), Pummelo(Pummelo), Mandarin(Mangshan mandarin), Trifoliate.orange(Trifoliate orange), and absent in Sweet.orange(Newhall sweet orange), Sweet.orange(Valencia sweet orange), Kumquat(Hong Kong Kumquat), Papeda(Ichange papeda), Citron(Citron)	1	0	0	1	1	1	0	0	0	1	0.666667	0.25
Cluster15102(WAK)	325	624	orange1.1t03412.1	52.58	194	6	dispensable	Present in Sweet.orange(Newhall sweet orange), Sweet.orange(Valencia sweet orange), Pummelo(Pummelo), Mandarin(Mangshan mandarin), Papeda(Ichange papeda), Trifoliate.orange(Trifoliate orange), and absent in Mandarin(Clementine mandarin), Atlantia(Atlantia), Kumquat(Hong Kong Kumquat), Citron(Citron)	1	1	1	0	1	0	0	0	1	1	0.666667	0.5
Cluster26532(CR4L)	769	765	Cs5g17510.1	96.03	755	9	dispensable	Present in Sweet.orange(Valencia sweet orange), Mandarin(Clementine mandarin), Atlantia(Atlantia), Pummelo(Pummelo), Mandarin(Mangshan mandarin), Kumquat(Hong Kong Kumquat), Papeda(Ichange papeda), Citron(Citron), Trifoliate.orange(Trifoliate orange), and absent in Sweet.orange(Newhall sweet orange)	1	0	1	1	1	1	1	1	1	1	0.833333	1
Cluster23516(CrRLK1L-1)	1095	843	Cs1g11280.1	90.67	847	9	dispensable	Present in Sweet.orange(Valencia sweet orange), Mandarin(Clementine mandarin), Atlantia(Atlantia), Pummelo(Pummelo), Mandarin(Mangshan mandarin), Kumquat(Hong Kong Kumquat), Papeda(Ichange papeda), Citron(Citron), Trifoliate.orange(Trifoliate orange), and absent in Sweet.orange(Newhall sweet orange)	1	0	1	1	1	1	1	1	1	1	0.833333	1
Cluster25050(DUF26-Ib)	651	650	Cs2g07450.1	100	650	9	dispensable	Present in Sweet.orange(Newhall sweet orange), Sweet.orange(Valencia sweet orange), Atlantia(Atlantia), Pummelo(Pummelo), Mandarin(Mangshan mandarin), Kumquat(Hong Kong Kumquat), Papeda(Ichange papeda), Citron(Citron), Trifoliate.orange(Trifoliate orange), and absent in Mandarin(Clementine mandarin)	1	1	1	0	1	1	1	1	1	1	0.833333	1
Cluster24121(DUF26-Ib)	1204	1289	Cs2g07460.1	90.4	667	9	dispensable	Present in Sweet.orange(Newhall sweet orange), Sweet.orange(Valencia sweet orange), Mandarin(Clementine mandarin), Pummelo(Pummelo), Mandarin(Mangshan mandarin), Kumquat(Hong Kong Kumquat), Papeda(Ichange papeda), Citron(Citron), Trifoliate.orange(Trifoliate orange), and absent in Atlantia(Atlantia)	1	1	1	1	1	0	1	1	1	1	0.833333	1
Cluster24286(DUF26-Ib)	674	673	Cs2g07480.1	100	673	9	dispensable	Present in Sweet.orange(Valencia sweet orange), Mandarin(Clementine mandarin), Atlantia(Atlantia), Pummelo(Pummelo), Mandarin(Mangshan mandarin), Kumquat(Hong Kong Kumquat), Papeda(Ichange papeda), Citron(Citron), Trifoliate.orange(Trifoliate orange), and absent in Sweet.orange(Newhall sweet orange)	1	0	1	1	1	1	1	1	1	1	0.833333	1
Cluster25601(DUF26-If)	704	310	Cs2g27690.1	80.24	334	9	dispensable	Present in Sweet.orange(Newhall sweet orange), Sweet.orange(Valencia sweet orange), Mandarin(Clementine mandarin), Atlantia(Atlantia), Mandarin(Mangshan mandarin), Kumquat(Hong Kong Kumquat), Papeda(Ichange papeda), Citron(Citron), Trifoliate.orange(Trifoliate orange), and absent in Pummelo(Pummelo)	0	1	1	1	1	1	1	1	1	1	0.833333	1
Cluster25372(L-LEC)	688	705	Cs2g05990.1	63.53	680	8	dispensable	Present in Sweet.orange(Newhall sweet orange), Sweet.orange(Valencia sweet orange), Mandarin(Clementine mandarin), Pummelo(Pummelo), Mandarin(Mangshan mandarin), Kumquat(Hong Kong Kumquat), Papeda(Ichange papeda), Trifoliate.orange(Trifoliate orange), and absent in Atlantia(Atlantia), Citron(Citron)	1	1	1	1	1	0	0	1	1	1	0.833333	0.75
Cluster14607(L-LEC)	543	379	Cs5g16110.1	79.83	347	7	dispensable	Present in Sweet.orange(Newhall sweet orange), Sweet.orange(Valencia sweet orange), Mandarin(Clementine mandarin), Pummelo(Pummelo), Mandarin(Mangshan mandarin), Citron(Citron), Trifoliate.orange(Trifoliate orange), and absent in Atlantia(Atlantia), Kumquat(Hong Kong Kumquat), Papeda(Ichange papeda)	1	1	1	1	1	0	1	0	0	1	0.833333	0.5
Cluster25555(L-LEC)	704	684	Cs1g20630.1	100	684	9	dispensable	Present in Sweet.orange(Valencia sweet orange), Mandarin(Clementine mandarin), Atlantia(Atlantia), Pummelo(Pummelo), Mandarin(Mangshan mandarin), Kumquat(Hong Kong Kumquat), Papeda(Ichange papeda), Citron(Citron), Trifoliate.orange(Trifoliate orange), and absent in Sweet.orange(Newhall sweet orange)	1	0	1	1	1	1	1	1	1	1	0.833333	1
Cluster23579(L-LEC)	664	658	Cs1g20650.1	97.42	658	9	dispensable	Present in Sweet.orange(Valencia sweet orange), Mandarin(Clementine mandarin), Atlantia(Atlantia), Pummelo(Pummelo), Mandarin(Mangshan mandarin), Kumquat(Hong Kong Kumquat), Papeda(Ichange papeda), Citron(Citron), Trifoliate.orange(Trifoliate orange), and absent in Sweet.orange(Newhall sweet orange)	1	0	1	1	1	1	1	1	1	1	0.833333	1
Cluster24398(L-LEC)	496	693	Cs8g12410.1	78.42	278	8	dispensable	Present in Sweet.orange(Newhall sweet orange), Sweet.orange(Valencia sweet orange), Mandarin(Clementine mandarin), Pummelo(Pummelo), Mandarin(Mangshan mandarin), Kumquat(Hong Kong Kumquat), Citron(Citron), Trifoliate.orange(Trifoliate orange), and absent in Atlantia(Atlantia), Papeda(Ichange papeda)	1	1	1	1	1	0	1	1	0	1	0.833333	0.75
Cluster26071(L-LEC)	690	688	Cs3g21110.1	96.81	689	9	dispensable	Present in Sweet.orange(Newhall sweet orange), Mandarin(Clementine mandarin), Atlantia(Atlantia), Pummelo(Pummelo), Mandarin(Mangshan mandarin), Kumquat(Hong Kong Kumquat), Papeda(Ichange papeda), Citron(Citron), Trifoliate.orange(Trifoliate orange), and absent in Sweet.orange(Valencia sweet orange)	1	1	0	1	1	1	1	1	1	1	0.833333	1
Cluster23352(LRK10L-2)	922	608	Cs2g13310.1	60	275	9	dispensable	Present in Sweet.orange(Valencia sweet orange), Mandarin(Clementine mandarin), Atlantia(Atlantia), Pummelo(Pummelo), Mandarin(Mangshan mandarin), Kumquat(Hong Kong Kumquat), Papeda(Ichange papeda), Citron(Citron), Trifoliate.orange(Trifoliate orange), and absent in Sweet.orange(Newhall sweet orange)	1	0	1	1	1	1	1	1	1	1	0.833333	1
Cluster23357(LRK10L-2)	1513	588	Cs2g13340.1	84.86	588	9	dispensable	Present in Sweet.orange(Valencia sweet orange), Mandarin(Clementine mandarin), Atlantia(Atlantia), Pummelo(Pummelo), Mandarin(Mangshan mandarin), Kumquat(Hong Kong Kumquat), Papeda(Ichange papeda), Citron(Citron), Trifoliate.orange(Trifoliate orange), and absent in Sweet.orange(Newhall sweet orange)	1	0	1	1	1	1	1	1	1	1	0.833333	1
Cluster24584(LRK10L-2)	271	247	Cs4g03630.1	83.51	194	9	dispensable	Present in Sweet.orange(Valencia sweet orange), Mandarin(Clementine mandarin), Atlantia(Atlantia), Pummelo(Pummelo), Mandarin(Mangshan mandarin), Kumquat(Hong Kong Kumquat), Papeda(Ichange papeda), Citron(Citron), Trifoliate.orange(Trifoliate orange), and absent in Sweet.orange(Newhall sweet orange)	1	0	1	1	1	1	1	1	1	1	0.833333	1
Cluster16050(LRK10L-2)	313	660	Cs2g12870.1	23.75	261	7	dispensable	Present in Sweet.orange(Valencia sweet orange), Mandarin(Clementine mandarin), Atlantia(Atlantia), Pummelo(Pummelo), Mandarin(Mangshan mandarin), Papeda(Ichange papeda), Trifoliate.orange(Trifoliate orange), and absent in Sweet.orange(Newhall sweet orange), Kumquat(Hong Kong Kumquat), Citron(Citron)	1	0	1	1	1	1	0	0	1	1	0.833333	0.5
Cluster24485(LRK10L-2)	491	295	Cs7g27170.1	92.27	233	9	dispensable	Present in Sweet.orange(Newhall sweet orange), Sweet.orange(Valencia sweet orange), Mandarin(Clementine mandarin), Atlantia(Atlantia), Pummelo(Pummelo), Kumquat(Hong Kong Kumquat), Papeda(Ichange papeda), Citron(Citron), Trifoliate.orange(Trifoliate orange), and absent in Mandarin(Mangshan mandarin)	1	1	1	1	0	1	1	1	1	1	0.833333	1
Cluster26811(LRR-III)	380	350	Cs5g28800.1	97.48	318	9	dispensable	Present in Sweet.orange(Newhall sweet orange), Sweet.orange(Valencia sweet orange), Atlantia(Atlantia), Pummelo(Pummelo), Mandarin(Mangshan mandarin), Kumquat(Hong Kong Kumquat), Papeda(Ichange papeda), Citron(Citron), Trifoliate.orange(Trifoliate orange), and absent in Mandarin(Clementine mandarin)	1	1	1	0	1	1	1	1	1	1	0.833333	1
Cluster25947(LRR-III)	1342	693	Cs6g18290.1	100	693	8	dispensable	Present in Sweet.orange(Newhall sweet orange), Sweet.orange(Valencia sweet orange), Mandarin(Clementine mandarin), Atlantia(Atlantia), Mandarin(Mangshan mandarin), Kumquat(Hong Kong Kumquat), Citron(Citron), Trifoliate.orange(Trifoliate orange), and absent in Pummelo(Pummelo), Papeda(Ichange papeda)	0	1	1	1	1	1	1	1	0	1	0.833333	0.75
Cluster26934(LRR-III)	661	604	Cs5g21390.1	98.01	604	9	dispensable	Present in Sweet.orange(Newhall sweet orange), Sweet.orange(Valencia sweet orange), Mandarin(Clementine mandarin), Pummelo(Pummelo), Mandarin(Mangshan mandarin), Kumquat(Hong Kong Kumquat), Papeda(Ichange papeda), Citron(Citron), Trifoliate.orange(Trifoliate orange), and absent in Atlantia(Atlantia)	1	1	1	1	1	0	1	1	1	1	0.833333	1
Cluster25788(LRR-III)	793	661	Cs2g08670.1	98.33	659	9	dispensable	Present in Sweet.orange(Valencia sweet orange), Mandarin(Clementine mandarin), Atlantia(Atlantia), Pummelo(Pummelo), Mandarin(Mangshan mandarin), Kumquat(Hong Kong Kumquat), Papeda(Ichange papeda), Citron(Citron), Trifoliate.orange(Trifoliate orange), and absent in Sweet.orange(Newhall sweet orange)	1	0	1	1	1	1	1	1	1	1	0.833333	1
Cluster25648(LRR-III)	706	655	Cs7g07680.1	97.71	655	9	dispensable	Present in Sweet.orange(Valencia sweet orange), Mandarin(Clementine mandarin), Atlantia(Atlantia), Pummelo(Pummelo), Mandarin(Mangshan mandarin), Kumquat(Hong Kong Kumquat), Papeda(Ichange papeda), Citron(Citron), Trifoliate.orange(Trifoliate orange), and absent in Sweet.orange(Newhall sweet orange)	1	0	1	1	1	1	1	1	1	1	0.833333	1
Cluster27838(LRR-III)	769	706	Cs4g04580.1	100	379	8	dispensable	Present in Sweet.orange(Valencia sweet orange), Mandarin(Clementine mandarin), Atlantia(Atlantia), Pummelo(Pummelo), Mandarin(Mangshan mandarin), Papeda(Ichange papeda), Citron(Citron), Trifoliate.orange(Trifoliate orange), and absent in Sweet.orange(Newhall sweet orange), Kumquat(Hong Kong Kumquat)	1	0	1	1	1	1	1	0	1	1	0.833333	0.75
Cluster25600(LRR-IV)	715	714	orange1.1t00230.3	100	714	9	dispensable	Present in Sweet.orange(Valencia sweet orange), Mandarin(Clementine mandarin), Atlantia(Atlantia), Pummelo(Pummelo), Mandarin(Mangshan mandarin), Kumquat(Hong Kong Kumquat), Papeda(Ichange papeda), Citron(Citron), Trifoliate.orange(Trifoliate orange), and absent in Sweet.orange(Newhall sweet orange)	1	0	1	1	1	1	1	1	1	1	0.833333	1
Cluster25042(LRR-IX)	888	947	Cs2g17840.1	56.87	575	9	dispensable	Present in Sweet.orange(Valencia sweet orange), Mandarin(Clementine mandarin), Atlantia(Atlantia), Pummelo(Pummelo), Mandarin(Mangshan mandarin), Kumquat(Hong Kong Kumquat), Papeda(Ichange papeda), Citron(Citron), Trifoliate.orange(Trifoliate orange), and absent in Sweet.orange(Newhall sweet orange)	1	0	1	1	1	1	1	1	1	1	0.833333	1
Cluster27435(LRR-Ia)	250	249	Cs8g17750.1	100	249	8	dispensable	Present in Sweet.orange(Newhall sweet orange), Sweet.orange(Valencia sweet orange), Atlantia(Atlantia), Pummelo(Pummelo), Mandarin(Mangshan mandarin), Kumquat(Hong Kong Kumquat), Papeda(Ichange papeda), Citron(Citron), and absent in Mandarin(Clementine mandarin), Trifoliate.orange(Trifoliate orange)	1	1	1	0	1	1	1	1	1	0	0.833333	0.75
Cluster23920(LRR-Ia)	2352	873	Cs1g16060.1	95.51	846	9	dispensable	Present in Sweet.orange(Valencia sweet orange), Mandarin(Clementine mandarin), Atlantia(Atlantia), Pummelo(Pummelo), Mandarin(Mangshan mandarin), Kumquat(Hong Kong Kumquat), Papeda(Ichange papeda), Citron(Citron), Trifoliate.orange(Trifoliate orange), and absent in Sweet.orange(Newhall sweet orange)	1	0	1	1	1	1	1	1	1	1	0.833333	1
Cluster27266(LRR-Ia)	882	873	Cs1g16060.1	87.15	926	9	dispensable	Present in Sweet.orange(Valencia sweet orange), Mandarin(Clementine mandarin), Atlantia(Atlantia), Pummelo(Pummelo), Mandarin(Mangshan mandarin), Kumquat(Hong Kong Kumquat), Papeda(Ichange papeda), Citron(Citron), Trifoliate.orange(Trifoliate orange), and absent in Sweet.orange(Newhall sweet orange)	1	0	1	1	1	1	1	1	1	1	0.833333	1
Cluster26873(LRR-Ia)	886	885	Cs1g16120.1	100	885	8	dispensable	Present in Sweet.orange(Valencia sweet orange), Mandarin(Clementine mandarin), Atlantia(Atlantia), Pummelo(Pummelo), Mandarin(Mangshan mandarin), Papeda(Ichange papeda), Citron(Citron), Trifoliate.orange(Trifoliate orange), and absent in Sweet.orange(Newhall sweet orange), Kumquat(Hong Kong Kumquat)	1	0	1	1	1	1	1	0	1	1	0.833333	0.75
Cluster25509(LRR-Ia)	1255	854	Cs1g16130.1	85.98	856	9	dispensable	Present in Sweet.orange(Valencia sweet orange), Mandarin(Clementine mandarin), Atlantia(Atlantia), Pummelo(Pummelo), Mandarin(Mangshan mandarin), Kumquat(Hong Kong Kumquat), Papeda(Ichange papeda), Citron(Citron), Trifoliate.orange(Trifoliate orange), and absent in Sweet.orange(Newhall sweet orange)	1	0	1	1	1	1	1	1	1	1	0.833333	1
Cluster26000(LRR-VI)	1048	769	Cs7g24020.1	98.02	758	9	dispensable	Present in Sweet.orange(Valencia sweet orange), Mandarin(Clementine mandarin), Atlantia(Atlantia), Pummelo(Pummelo), Mandarin(Mangshan mandarin), Kumquat(Hong Kong Kumquat), Papeda(Ichange papeda), Citron(Citron), Trifoliate.orange(Trifoliate orange), and absent in Sweet.orange(Newhall sweet orange)	1	0	1	1	1	1	1	1	1	1	0.833333	1
Cluster24702(LRR-VIII-2)	360	346	Cs7g27250.1	93.04	345	9	dispensable	Present in Sweet.orange(Newhall sweet orange), Sweet.orange(Valencia sweet orange), Mandarin(Clementine mandarin), Pummelo(Pummelo), Mandarin(Mangshan mandarin), Kumquat(Hong Kong Kumquat), Papeda(Ichange papeda), Citron(Citron), Trifoliate.orange(Trifoliate orange), and absent in Atlantia(Atlantia)	1	1	1	1	1	0	1	1	1	1	0.833333	1
Cluster23859(LRR-VIII-2)	3065	2076	Cs2g04330.1	91.93	2020	9	dispensable	Present in Sweet.orange(Valencia sweet orange), Mandarin(Clementine mandarin), Atlantia(Atlantia), Pummelo(Pummelo), Mandarin(Mangshan mandarin), Kumquat(Hong Kong Kumquat), Papeda(Ichange papeda), Citron(Citron), Trifoliate.orange(Trifoliate orange), and absent in Sweet.orange(Newhall sweet orange)	1	0	1	1	1	1	1	1	1	1	0.833333	1
Cluster23393(LRR-VIII-2)	1157	897	Cs8g12940.1	79.85	675	9	dispensable	Present in Sweet.orange(Newhall sweet orange), Sweet.orange(Valencia sweet orange), Mandarin(Clementine mandarin), Atlantia(Atlantia), Mandarin(Mangshan mandarin), Kumquat(Hong Kong Kumquat), Papeda(Ichange papeda), Citron(Citron), Trifoliate.orange(Trifoliate orange), and absent in Pummelo(Pummelo)	0	1	1	1	1	1	1	1	1	1	0.833333	1
Cluster23572(LRR-VIII-2)	1964	1046	Cs2g10540.1	100	1016	9	dispensable	Present in Sweet.orange(Valencia sweet orange), Mandarin(Clementine mandarin), Atlantia(Atlantia), Pummelo(Pummelo), Mandarin(Mangshan mandarin), Kumquat(Hong Kong Kumquat), Papeda(Ichange papeda), Citron(Citron), Trifoliate.orange(Trifoliate orange), and absent in Sweet.orange(Newhall sweet orange)	1	0	1	1	1	1	1	1	1	1	0.833333	1
Cluster27384(LRR-VIIa)	1134	1133	Cs3g25690.1	100	1133	8	dispensable	Present in Sweet.orange(Newhall sweet orange), Sweet.orange(Valencia sweet orange), Mandarin(Clementine mandarin), Atlantia(Atlantia), Mandarin(Mangshan mandarin), Kumquat(Hong Kong Kumquat), Papeda(Ichange papeda), Trifoliate.orange(Trifoliate orange), and absent in Pummelo(Pummelo), Citron(Citron)	0	1	1	1	1	1	0	1	1	1	0.833333	0.75
Cluster26823(LRR-VIIa)	1131	1130	Cs1g25070.1	100	1130	9	dispensable	Present in Sweet.orange(Newhall sweet orange), Sweet.orange(Valencia sweet orange), Atlantia(Atlantia), Pummelo(Pummelo), Mandarin(Mangshan mandarin), Kumquat(Hong Kong Kumquat), Papeda(Ichange papeda), Citron(Citron), Trifoliate.orange(Trifoliate orange), and absent in Mandarin(Clementine mandarin)	1	1	1	0	1	1	1	1	1	1	0.833333	1
Cluster26564(LRR-XI)	1485	1019	Cs7g14680.1	64.57	1016	9	dispensable	Present in Sweet.orange(Valencia sweet orange), Mandarin(Clementine mandarin), Atlantia(Atlantia), Pummelo(Pummelo), Mandarin(Mangshan mandarin), Kumquat(Hong Kong Kumquat), Papeda(Ichange papeda), Citron(Citron), Trifoliate.orange(Trifoliate orange), and absent in Sweet.orange(Newhall sweet orange)	1	0	1	1	1	1	1	1	1	1	0.833333	1
Cluster27268(LRR-XI)	992	991	Cs8g03240.1	100	978	9	dispensable	Present in Sweet.orange(Newhall sweet orange), Sweet.orange(Valencia sweet orange), Mandarin(Clementine mandarin), Pummelo(Pummelo), Mandarin(Mangshan mandarin), Kumquat(Hong Kong Kumquat), Papeda(Ichange papeda), Citron(Citron), Trifoliate.orange(Trifoliate orange), and absent in Atlantia(Atlantia)	1	1	1	1	1	0	1	1	1	1	0.833333	1
Cluster27484(LRR-XI)	1110	1109	orange1.1t01320.1	100	1089	9	dispensable	Present in Sweet.orange(Valencia sweet orange), Mandarin(Clementine mandarin), Atlantia(Atlantia), Pummelo(Pummelo), Mandarin(Mangshan mandarin), Kumquat(Hong Kong Kumquat), Papeda(Ichange papeda), Citron(Citron), Trifoliate.orange(Trifoliate orange), and absent in Sweet.orange(Newhall sweet orange)	1	0	1	1	1	1	1	1	1	1	0.833333	1
Cluster25868(LRR-XI)	988	987	Cs2g12040.1	100	987	9	dispensable	Present in Sweet.orange(Newhall sweet orange), Sweet.orange(Valencia sweet orange), Mandarin(Clementine mandarin), Pummelo(Pummelo), Mandarin(Mangshan mandarin), Kumquat(Hong Kong Kumquat), Papeda(Ichange papeda), Citron(Citron), Trifoliate.orange(Trifoliate orange), and absent in Atlantia(Atlantia)	1	1	1	1	1	0	1	1	1	1	0.833333	1
Cluster27007(LRR-XI)	1137	1136	Cs5g34670.1	100	1136	9	dispensable	Present in Sweet.orange(Newhall sweet orange), Sweet.orange(Valencia sweet orange), Mandarin(Clementine mandarin), Pummelo(Pummelo), Mandarin(Mangshan mandarin), Kumquat(Hong Kong Kumquat), Papeda(Ichange papeda), Citron(Citron), Trifoliate.orange(Trifoliate orange), and absent in Atlantia(Atlantia)	1	1	1	1	1	0	1	1	1	1	0.833333	1
Cluster25776(LRR-XI)	998	995	orange1.1t01949.1	98.98	982	9	dispensable	Present in Sweet.orange(Valencia sweet orange), Mandarin(Clementine mandarin), Atlantia(Atlantia), Pummelo(Pummelo), Mandarin(Mangshan mandarin), Kumquat(Hong Kong Kumquat), Papeda(Ichange papeda), Citron(Citron), Trifoliate.orange(Trifoliate orange), and absent in Sweet.orange(Newhall sweet orange)	1	0	1	1	1	1	1	1	1	1	0.833333	1
Cluster25212(LRR-XII)	863	1227	Cs2g08750.1	65.82	667	8	dispensable	Present in Sweet.orange(Newhall sweet orange), Sweet.orange(Valencia sweet orange), Mandarin(Clementine mandarin), Atlantia(Atlantia), Pummelo(Pummelo), Kumquat(Hong Kong Kumquat), Papeda(Ichange papeda), Citron(Citron), and absent in Mandarin(Mangshan mandarin), Trifoliate.orange(Trifoliate orange)	1	1	1	1	0	1	1	1	1	0	0.833333	0.75
Cluster13442(LRR-XII)	1141	1121	Cs5g28600.1	96.79	1121	7	dispensable	Present in Sweet.orange(Valencia sweet orange), Mandarin(Clementine mandarin), Atlantia(Atlantia), Pummelo(Pummelo), Mandarin(Mangshan mandarin), Kumquat(Hong Kong Kumquat), Trifoliate.orange(Trifoliate orange), and absent in Sweet.orange(Newhall sweet orange), Papeda(Ichange papeda), Citron(Citron)	1	0	1	1	1	1	0	1	0	1	0.833333	0.5
Cluster23845(LRR-XII)	2015	1197	Cs5g28620.1	87.64	963	9	dispensable	Present in Sweet.orange(Valencia sweet orange), Mandarin(Clementine mandarin), Atlantia(Atlantia), Pummelo(Pummelo), Mandarin(Mangshan mandarin), Kumquat(Hong Kong Kumquat), Papeda(Ichange papeda), Citron(Citron), Trifoliate.orange(Trifoliate orange), and absent in Sweet.orange(Newhall sweet orange)	1	0	1	1	1	1	1	1	1	1	0.833333	1
Cluster13355(LRR-XII)	661	1020	Cs6g01370.1	64.56	539	7	dispensable	Present in Sweet.orange(Newhall sweet orange), Mandarin(Clementine mandarin), Atlantia(Atlantia), Pummelo(Pummelo), Mandarin(Mangshan mandarin), Papeda(Ichange papeda), Citron(Citron), and absent in Sweet.orange(Valencia sweet orange), Kumquat(Hong Kong Kumquat), Trifoliate.orange(Trifoliate orange)	1	1	0	1	1	1	1	0	1	0	0.833333	0.5
Cluster26470(LRR-XII)	1179	1462	Cs7g22300.1	92.81	709	9	dispensable	Present in Sweet.orange(Newhall sweet orange), Sweet.orange(Valencia sweet orange), Mandarin(Clementine mandarin), Atlantia(Atlantia), Pummelo(Pummelo), Kumquat(Hong Kong Kumquat), Papeda(Ichange papeda), Citron(Citron), Trifoliate.orange(Trifoliate orange), and absent in Mandarin(Mangshan mandarin)	1	1	1	1	0	1	1	1	1	1	0.833333	1
Cluster23382(LRR-XII)	687	516	orange1.1t03102.1	97.6	459	8	dispensable	Present in Sweet.orange(Newhall sweet orange), Sweet.orange(Valencia sweet orange), Mandarin(Clementine mandarin), Pummelo(Pummelo), Mandarin(Mangshan mandarin), Kumquat(Hong Kong Kumquat), Papeda(Ichange papeda), Citron(Citron), and absent in Atlantia(Atlantia), Trifoliate.orange(Trifoliate orange)	1	1	1	1	1	0	1	1	1	0	0.833333	0.75
Cluster26661(LRR-XIIIb)	759	868	Cs4g06230.2	31.07	663	9	dispensable	Present in Sweet.orange(Newhall sweet orange), Sweet.orange(Valencia sweet orange), Mandarin(Clementine mandarin), Pummelo(Pummelo), Mandarin(Mangshan mandarin), Kumquat(Hong Kong Kumquat), Papeda(Ichange papeda), Citron(Citron), Trifoliate.orange(Trifoliate orange), and absent in Atlantia(Atlantia)	1	1	1	1	1	0	1	1	1	1	0.833333	1
Cluster26891(LRR-XIIIb)	982	981	Cs4g06230.1	100	981	9	dispensable	Present in Sweet.orange(Newhall sweet orange), Sweet.orange(Valencia sweet orange), Atlantia(Atlantia), Pummelo(Pummelo), Mandarin(Mangshan mandarin), Kumquat(Hong Kong Kumquat), Papeda(Ichange papeda), Citron(Citron), Trifoliate.orange(Trifoliate orange), and absent in Mandarin(Clementine mandarin)	1	1	1	0	1	1	1	1	1	1	0.833333	1
Cluster23919(LRR-XIIb)	1270	1228	Cs5g29270.1	98.64	1174	9	dispensable	Present in Sweet.orange(Newhall sweet orange), Sweet.orange(Valencia sweet orange), Mandarin(Clementine mandarin), Atlantia(Atlantia), Pummelo(Pummelo), Kumquat(Hong Kong Kumquat), Papeda(Ichange papeda), Citron(Citron), Trifoliate.orange(Trifoliate orange), and absent in Mandarin(Mangshan mandarin)	1	1	1	1	0	1	1	1	1	1	0.833333	1
Cluster23295(LRR-XIIb)	1169	872	Cs2g31120.1	82.98	793	9	dispensable	Present in Sweet.orange(Valencia sweet orange), Mandarin(Clementine mandarin), Atlantia(Atlantia), Pummelo(Pummelo), Mandarin(Mangshan mandarin), Kumquat(Hong Kong Kumquat), Papeda(Ichange papeda), Citron(Citron), Trifoliate.orange(Trifoliate orange), and absent in Sweet.orange(Newhall sweet orange)	1	0	1	1	1	1	1	1	1	1	0.833333	1
Cluster13326(LRR-XIIb)	572	912	Cs4g12920.1	58.56	485	7	dispensable	Present in Sweet.orange(Valencia sweet orange), Mandarin(Clementine mandarin), Atlantia(Atlantia), Pummelo(Pummelo), Mandarin(Mangshan mandarin), Papeda(Ichange papeda), Trifoliate.orange(Trifoliate orange), and absent in Sweet.orange(Newhall sweet orange), Kumquat(Hong Kong Kumquat), Citron(Citron)	1	0	1	1	1	1	0	0	1	1	0.833333	0.5
Cluster26020(LRR-XV)	1025	1024	Cs4g19060.1	100	1024	9	dispensable	Present in Sweet.orange(Newhall sweet orange), Sweet.orange(Valencia sweet orange), Mandarin(Clementine mandarin), Pummelo(Pummelo), Mandarin(Mangshan mandarin), Kumquat(Hong Kong Kumquat), Papeda(Ichange papeda), Citron(Citron), Trifoliate.orange(Trifoliate orange), and absent in Atlantia(Atlantia)	1	1	1	1	1	0	1	1	1	1	0.833333	1
Cluster14608(LRR-Xb)	369	1300	Cs9g13800.1	41.63	490	7	dispensable	Present in Sweet.orange(Newhall sweet orange), Sweet.orange(Valencia sweet orange), Mandarin(Clementine mandarin), Pummelo(Pummelo), Mandarin(Mangshan mandarin), Papeda(Ichange papeda), Citron(Citron), and absent in Atlantia(Atlantia), Kumquat(Hong Kong Kumquat), Trifoliate.orange(Trifoliate orange)	1	1	1	1	1	0	1	0	1	0	0.833333	0.5
Cluster23972(RLCK-IXa)	415	382	Cs9g04830.1	98.69	382	9	dispensable	Present in Sweet.orange(Valencia sweet orange), Mandarin(Clementine mandarin), Atlantia(Atlantia), Pummelo(Pummelo), Mandarin(Mangshan mandarin), Kumquat(Hong Kong Kumquat), Papeda(Ichange papeda), Citron(Citron), Trifoliate.orange(Trifoliate orange), and absent in Sweet.orange(Newhall sweet orange)	1	0	1	1	1	1	1	1	1	1	0.833333	1
Cluster26727(RLCK-IXb)	862	779	Cs2g08700.1	98.32	774	9	dispensable	Present in Sweet.orange(Valencia sweet orange), Mandarin(Clementine mandarin), Atlantia(Atlantia), Pummelo(Pummelo), Mandarin(Mangshan mandarin), Kumquat(Hong Kong Kumquat), Papeda(Ichange papeda), Citron(Citron), Trifoliate.orange(Trifoliate orange), and absent in Sweet.orange(Newhall sweet orange)	1	0	1	1	1	1	1	1	1	1	0.833333	1
Cluster26264(RLCK-IXb)	766	725	Cs1g17900.1	96.21	712	9	dispensable	Present in Sweet.orange(Newhall sweet orange), Sweet.orange(Valencia sweet orange), Atlantia(Atlantia), Pummelo(Pummelo), Mandarin(Mangshan mandarin), Kumquat(Hong Kong Kumquat), Papeda(Ichange papeda), Citron(Citron), Trifoliate.orange(Trifoliate orange), and absent in Mandarin(Clementine mandarin)	1	1	1	0	1	1	1	1	1	1	0.833333	1
Cluster26147(RLCK-V)	484	443	Cs9g19240.1	100	388	9	dispensable	Present in Sweet.orange(Newhall sweet orange), Sweet.orange(Valencia sweet orange), Atlantia(Atlantia), Pummelo(Pummelo), Mandarin(Mangshan mandarin), Kumquat(Hong Kong Kumquat), Papeda(Ichange papeda), Citron(Citron), Trifoliate.orange(Trifoliate orange), and absent in Mandarin(Clementine mandarin)	1	1	1	0	1	1	1	1	1	1	0.833333	1
Cluster25721(RLCK-V)	593	589	Cs7g08480.1	92.23	592	9	dispensable	Present in Sweet.orange(Newhall sweet orange), Sweet.orange(Valencia sweet orange), Atlantia(Atlantia), Pummelo(Pummelo), Mandarin(Mangshan mandarin), Kumquat(Hong Kong Kumquat), Papeda(Ichange papeda), Citron(Citron), Trifoliate.orange(Trifoliate orange), and absent in Mandarin(Clementine mandarin)	1	1	1	0	1	1	1	1	1	1	0.833333	1
Cluster26964(RLCK-V)	478	476	Cs8g06450.1	97.42	465	9	dispensable	Present in Sweet.orange(Valencia sweet orange), Mandarin(Clementine mandarin), Atlantia(Atlantia), Pummelo(Pummelo), Mandarin(Mangshan mandarin), Kumquat(Hong Kong Kumquat), Papeda(Ichange papeda), Citron(Citron), Trifoliate.orange(Trifoliate orange), and absent in Sweet.orange(Newhall sweet orange)	1	0	1	1	1	1	1	1	1	1	0.833333	1
Cluster24876(RLCK-VI)	1607	704	Cs3g26410.1	96.87	703	8	dispensable	Present in Sweet.orange(Newhall sweet orange), Mandarin(Clementine mandarin), Atlantia(Atlantia), Pummelo(Pummelo), Mandarin(Mangshan mandarin), Papeda(Ichange papeda), Citron(Citron), Trifoliate.orange(Trifoliate orange), and absent in Sweet.orange(Valencia sweet orange), Kumquat(Hong Kong Kumquat)	1	1	0	1	1	1	1	0	1	1	0.833333	0.75
Cluster13855(RLCK-VI)	409	408	Cs5g32110.1	100	408	7	dispensable	Present in Sweet.orange(Newhall sweet orange), Sweet.orange(Valencia sweet orange), Mandarin(Clementine mandarin), Atlantia(Atlantia), Pummelo(Pummelo), Kumquat(Hong Kong Kumquat), Citron(Citron), and absent in Mandarin(Mangshan mandarin), Papeda(Ichange papeda), Trifoliate.orange(Trifoliate orange)	1	1	1	1	0	1	1	1	0	0	0.833333	0.5
Cluster23933(RLCK-VIIa)	427	426	Cs8g17530.1	98.12	426	8	dispensable	Present in Sweet.orange(Newhall sweet orange), Mandarin(Clementine mandarin), Atlantia(Atlantia), Pummelo(Pummelo), Mandarin(Mangshan mandarin), Kumquat(Hong Kong Kumquat), Citron(Citron), Trifoliate.orange(Trifoliate orange), and absent in Sweet.orange(Valencia sweet orange), Papeda(Ichange papeda)	1	1	0	1	1	1	1	1	0	1	0.833333	0.75
Cluster27428(RLCK-VIIa)	344	343	Cs8g18580.1	100	343	8	dispensable	Present in Sweet.orange(Valencia sweet orange), Mandarin(Clementine mandarin), Atlantia(Atlantia), Pummelo(Pummelo), Mandarin(Mangshan mandarin), Kumquat(Hong Kong Kumquat), Citron(Citron), Trifoliate.orange(Trifoliate orange), and absent in Sweet.orange(Newhall sweet orange), Papeda(Ichange papeda)	1	0	1	1	1	1	1	1	0	1	0.833333	0.75
Cluster15856(RLCK-VIIa)	539	537	orange1.1t01068.1	98.51	538	6	dispensable	Present in Sweet.orange(Newhall sweet orange), Sweet.orange(Valencia sweet orange), Mandarin(Clementine mandarin), Atlantia(Atlantia), Pummelo(Pummelo), Kumquat(Hong Kong Kumquat), and absent in Mandarin(Mangshan mandarin), Papeda(Ichange papeda), Citron(Citron), Trifoliate.orange(Trifoliate orange)	1	1	1	1	0	1	0	1	0	0	0.833333	0.25
Cluster26034(RLCK-VIIa)	431	389	Cs9g03320.1	89.53	430	8	dispensable	Present in Sweet.orange(Newhall sweet orange), Sweet.orange(Valencia sweet orange), Mandarin(Clementine mandarin), Atlantia(Atlantia), Pummelo(Pummelo), Kumquat(Hong Kong Kumquat), Citron(Citron), Trifoliate.orange(Trifoliate orange), and absent in Mandarin(Mangshan mandarin), Papeda(Ichange papeda)	1	1	1	1	0	1	1	1	0	1	0.833333	0.75
Cluster24715(RLCK-XII)	513	512	Cs3g27040.1	100	512	9	dispensable	Present in Sweet.orange(Newhall sweet orange), Sweet.orange(Valencia sweet orange), Mandarin(Clementine mandarin), Atlantia(Atlantia), Mandarin(Mangshan mandarin), Kumquat(Hong Kong Kumquat), Papeda(Ichange papeda), Citron(Citron), Trifoliate.orange(Trifoliate orange), and absent in Pummelo(Pummelo)	0	1	1	1	1	1	1	1	1	1	0.833333	1
Cluster24268(RLCK-XII)	516	508	Cs8g01720.1	98.45	515	8	dispensable	Present in Sweet.orange(Newhall sweet orange), Sweet.orange(Valencia sweet orange), Mandarin(Clementine mandarin), Atlantia(Atlantia), Mandarin(Mangshan mandarin), Kumquat(Hong Kong Kumquat), Papeda(Ichange papeda), Trifoliate.orange(Trifoliate orange), and absent in Pummelo(Pummelo), Citron(Citron)	0	1	1	1	1	1	0	1	1	1	0.833333	0.75
Cluster17798(RLCK-XII/XIII)	332	331	Cs9g13810.1	100	331	5	dispensable	Present in Sweet.orange(Valencia sweet orange), Mandarin(Clementine mandarin), Atlantia(Atlantia), Pummelo(Pummelo), Mandarin(Mangshan mandarin), and absent in Sweet.orange(Newhall sweet orange), Kumquat(Hong Kong Kumquat), Papeda(Ichange papeda), Citron(Citron), Trifoliate.orange(Trifoliate orange)	1	0	1	1	1	1	0	0	0	0	0.833333	0
Cluster16950(RLCK-XII/XIII)	357	356	Cs7g24790.1	100	356	6	dispensable	Present in Sweet.orange(Valencia sweet orange), Mandarin(Clementine mandarin), Atlantia(Atlantia), Pummelo(Pummelo), Mandarin(Mangshan mandarin), Trifoliate.orange(Trifoliate orange), and absent in Sweet.orange(Newhall sweet orange), Kumquat(Hong Kong Kumquat), Papeda(Ichange papeda), Citron(Citron)	1	0	1	1	1	1	0	0	0	1	0.833333	0.25
Cluster13629(RLCK-XII/XIII)	347	344	Cs7g24800.1	52	350	6	dispensable	Present in Sweet.orange(Valencia sweet orange), Mandarin(Clementine mandarin), Atlantia(Atlantia), Pummelo(Pummelo), Mandarin(Mangshan mandarin), Trifoliate.orange(Trifoliate orange), and absent in Sweet.orange(Newhall sweet orange), Kumquat(Hong Kong Kumquat), Papeda(Ichange papeda), Citron(Citron)	1	0	1	1	1	1	0	0	0	1	0.833333	0.25
Cluster14956(RLCK-XII/XIII)	388	344	Cs9g13820.1	54.85	330	6	dispensable	Present in Sweet.orange(Valencia sweet orange), Mandarin(Clementine mandarin), Atlantia(Atlantia), Pummelo(Pummelo), Mandarin(Mangshan mandarin), Trifoliate.orange(Trifoliate orange), and absent in Sweet.orange(Newhall sweet orange), Kumquat(Hong Kong Kumquat), Papeda(Ichange papeda), Citron(Citron)	1	0	1	1	1	1	0	0	0	1	0.833333	0.25
Cluster15295(RLCK-XII/XIII)	641	344	Cs9g13820.1	98.5	333	6	dispensable	Present in Sweet.orange(Valencia sweet orange), Mandarin(Clementine mandarin), Atlantia(Atlantia), Pummelo(Pummelo), Mandarin(Mangshan mandarin), Trifoliate.orange(Trifoliate orange), and absent in Sweet.orange(Newhall sweet orange), Kumquat(Hong Kong Kumquat), Papeda(Ichange papeda), Citron(Citron)	1	0	1	1	1	1	0	0	0	1	0.833333	0.25
Cluster16623(RLCK-XII/XIII)	351	350	Cs3g13910.2	100	350	6	dispensable	Present in Sweet.orange(Valencia sweet orange), Mandarin(Clementine mandarin), Atlantia(Atlantia), Pummelo(Pummelo), Mandarin(Mangshan mandarin), Trifoliate.orange(Trifoliate orange), and absent in Sweet.orange(Newhall sweet orange), Kumquat(Hong Kong Kumquat), Papeda(Ichange papeda), Citron(Citron)	1	0	1	1	1	1	0	0	0	1	0.833333	0.25
Cluster25001(SD-1a)	337	627	Cs1g05200.2	41.28	298	9	dispensable	Present in Sweet.orange(Valencia sweet orange), Mandarin(Clementine mandarin), Atlantia(Atlantia), Pummelo(Pummelo), Mandarin(Mangshan mandarin), Kumquat(Hong Kong Kumquat), Papeda(Ichange papeda), Citron(Citron), Trifoliate.orange(Trifoliate orange), and absent in Sweet.orange(Newhall sweet orange)	1	0	1	1	1	1	1	1	1	1	0.833333	1
Cluster23548(SD-1a)	360	1697	Cs2g07160.1	85.47	172	8	dispensable	Present in Sweet.orange(Newhall sweet orange), Sweet.orange(Valencia sweet orange), Atlantia(Atlantia), Pummelo(Pummelo), Mandarin(Mangshan mandarin), Kumquat(Hong Kong Kumquat), Citron(Citron), Trifoliate.orange(Trifoliate orange), and absent in Mandarin(Clementine mandarin), Papeda(Ichange papeda)	1	1	1	0	1	1	1	1	0	1	0.833333	0.75
Cluster23991(SD-1a)	1114	893	Cs2g22390.1	91.67	420	9	dispensable	Present in Sweet.orange(Newhall sweet orange), Sweet.orange(Valencia sweet orange), Mandarin(Clementine mandarin), Atlantia(Atlantia), Mandarin(Mangshan mandarin), Kumquat(Hong Kong Kumquat), Papeda(Ichange papeda), Citron(Citron), Trifoliate.orange(Trifoliate orange), and absent in Pummelo(Pummelo)	0	1	1	1	1	1	1	1	1	1	0.833333	1
Cluster14424(SD-1a)	477	775	orange1.1t01063.1	67.94	524	6	dispensable	Present in Sweet.orange(Newhall sweet orange), Mandarin(Clementine mandarin), Atlantia(Atlantia), Pummelo(Pummelo), Mandarin(Mangshan mandarin), Trifoliate.orange(Trifoliate orange), and absent in Sweet.orange(Valencia sweet orange), Kumquat(Hong Kong Kumquat), Papeda(Ichange papeda), Citron(Citron)	1	1	0	1	1	1	0	0	0	1	0.833333	0.25
Cluster16895(SD-1a)	418	120	Cs4g11350.2	96.55	58	6	dispensable	Present in Sweet.orange(Newhall sweet orange), Sweet.orange(Valencia sweet orange), Mandarin(Clementine mandarin), Pummelo(Pummelo), Mandarin(Mangshan mandarin), Citron(Citron), and absent in Atlantia(Atlantia), Kumquat(Hong Kong Kumquat), Papeda(Ichange papeda), Trifoliate.orange(Trifoliate orange)	1	1	1	1	1	0	1	0	0	0	0.833333	0.25
Cluster27648(SD-1b)	566	475	Cs1g14910.1	46.9	226	8	dispensable	Present in Sweet.orange(Newhall sweet orange), Sweet.orange(Valencia sweet orange), Atlantia(Atlantia), Pummelo(Pummelo), Mandarin(Mangshan mandarin), Kumquat(Hong Kong Kumquat), Papeda(Ichange papeda), Trifoliate.orange(Trifoliate orange), and absent in Mandarin(Clementine mandarin), Citron(Citron)	1	1	1	0	1	1	0	1	1	1	0.833333	0.75
Cluster23776(SD-1b)	777	774	Cs4g01410.1	98.07	776	8	dispensable	Present in Sweet.orange(Valencia sweet orange), Mandarin(Clementine mandarin), Atlantia(Atlantia), Pummelo(Pummelo), Mandarin(Mangshan mandarin), Kumquat(Hong Kong Kumquat), Papeda(Ichange papeda), Citron(Citron), and absent in Sweet.orange(Newhall sweet orange), Trifoliate.orange(Trifoliate orange)	1	0	1	1	1	1	1	1	1	0	0.833333	0.75
Cluster23463(SD-2b)	972	880	Cs2g22420.2	86.3	467	8	dispensable	Present in Sweet.orange(Valencia sweet orange), Mandarin(Clementine mandarin), Atlantia(Atlantia), Pummelo(Pummelo), Mandarin(Mangshan mandarin), Papeda(Ichange papeda), Citron(Citron), Trifoliate.orange(Trifoliate orange), and absent in Sweet.orange(Newhall sweet orange), Kumquat(Hong Kong Kumquat)	1	0	1	1	1	1	1	0	1	1	0.833333	0.75
Cluster26520(SD-2b)	819	818	Cs5g14040.1	97.43	818	9	dispensable	Present in Sweet.orange(Valencia sweet orange), Mandarin(Clementine mandarin), Atlantia(Atlantia), Pummelo(Pummelo), Mandarin(Mangshan mandarin), Kumquat(Hong Kong Kumquat), Papeda(Ichange papeda), Citron(Citron), Trifoliate.orange(Trifoliate orange), and absent in Sweet.orange(Newhall sweet orange)	1	0	1	1	1	1	1	1	1	1	0.833333	1
Cluster23637(SD-2b)	1028	817	Cs7g05440.1	92.06	806	9	dispensable	Present in Sweet.orange(Valencia sweet orange), Mandarin(Clementine mandarin), Atlantia(Atlantia), Pummelo(Pummelo), Mandarin(Mangshan mandarin), Kumquat(Hong Kong Kumquat), Papeda(Ichange papeda), Citron(Citron), Trifoliate.orange(Trifoliate orange), and absent in Sweet.orange(Newhall sweet orange)	1	0	1	1	1	1	1	1	1	1	0.833333	1
Cluster23443(SD-2b)	1016	1808	orange1.1t01612.1	98.77	486	9	dispensable	Present in Sweet.orange(Valencia sweet orange), Mandarin(Clementine mandarin), Atlantia(Atlantia), Pummelo(Pummelo), Mandarin(Mangshan mandarin), Kumquat(Hong Kong Kumquat), Papeda(Ichange papeda), Citron(Citron), Trifoliate.orange(Trifoliate orange), and absent in Sweet.orange(Newhall sweet orange)	1	0	1	1	1	1	1	1	1	1	0.833333	1
Cluster23739(SD-2b)	249	791	Cs1g05460.1	59.62	104	8	dispensable	Present in Sweet.orange(Newhall sweet orange), Sweet.orange(Valencia sweet orange), Atlantia(Atlantia), Pummelo(Pummelo), Mandarin(Mangshan mandarin), Kumquat(Hong Kong Kumquat), Papeda(Ichange papeda), Trifoliate.orange(Trifoliate orange), and absent in Mandarin(Clementine mandarin), Citron(Citron)	1	1	1	0	1	1	0	1	1	1	0.833333	0.75
Cluster26095(SD-2b)	210	83	Cs3g19510.1	92.31	52	9	dispensable	Present in Sweet.orange(Newhall sweet orange), Mandarin(Clementine mandarin), Atlantia(Atlantia), Pummelo(Pummelo), Mandarin(Mangshan mandarin), Kumquat(Hong Kong Kumquat), Papeda(Ichange papeda), Citron(Citron), Trifoliate.orange(Trifoliate orange), and absent in Sweet.orange(Valencia sweet orange)	1	1	0	1	1	1	1	1	1	1	0.833333	1
Cluster17018(SD-2b)	895	831	Cs7g01300.1	96.5	772	6	dispensable	Present in Sweet.orange(Newhall sweet orange), Mandarin(Clementine mandarin), Atlantia(Atlantia), Pummelo(Pummelo), Mandarin(Mangshan mandarin), Trifoliate.orange(Trifoliate orange), and absent in Sweet.orange(Valencia sweet orange), Kumquat(Hong Kong Kumquat), Papeda(Ichange papeda), Citron(Citron)	1	1	0	1	1	1	0	0	0	1	0.833333	0.25
Cluster13594(SD-2b)	800	797	orange1.1t03780.1	98.31	768	7	dispensable	Present in Sweet.orange(Valencia sweet orange), Mandarin(Clementine mandarin), Atlantia(Atlantia), Pummelo(Pummelo), Mandarin(Mangshan mandarin), Papeda(Ichange papeda), Trifoliate.orange(Trifoliate orange), and absent in Sweet.orange(Newhall sweet orange), Kumquat(Hong Kong Kumquat), Citron(Citron)	1	0	1	1	1	1	0	0	1	1	0.833333	0.5
Cluster26761(SD-3)	967	774	orange1.1t03405.1	35.52	746	9	dispensable	Present in Sweet.orange(Valencia sweet orange), Mandarin(Clementine mandarin), Atlantia(Atlantia), Pummelo(Pummelo), Mandarin(Mangshan mandarin), Kumquat(Hong Kong Kumquat), Papeda(Ichange papeda), Citron(Citron), Trifoliate.orange(Trifoliate orange), and absent in Sweet.orange(Newhall sweet orange)	1	0	1	1	1	1	1	1	1	1	0.833333	1
Cluster23306(WAK)	1435	715	Cs9g14540.1	97.85	697	9	dispensable	Present in Sweet.orange(Newhall sweet orange), Mandarin(Clementine mandarin), Atlantia(Atlantia), Pummelo(Pummelo), Mandarin(Mangshan mandarin), Kumquat(Hong Kong Kumquat), Papeda(Ichange papeda), Citron(Citron), Trifoliate.orange(Trifoliate orange), and absent in Sweet.orange(Valencia sweet orange)	1	1	0	1	1	1	1	1	1	1	0.833333	1
Cluster23460(WAK)	761	737	orange1.1t03409.1	99.44	713	9	dispensable	Present in Sweet.orange(Valencia sweet orange), Mandarin(Clementine mandarin), Atlantia(Atlantia), Pummelo(Pummelo), Mandarin(Mangshan mandarin), Kumquat(Hong Kong Kumquat), Papeda(Ichange papeda), Citron(Citron), Trifoliate.orange(Trifoliate orange), and absent in Sweet.orange(Newhall sweet orange)	1	0	1	1	1	1	1	1	1	1	0.833333	1
Cluster13572(WAK)	292	539	Cs8g14010.1	76.07	163	6	dispensable	Present in Sweet.orange(Valencia sweet orange), Mandarin(Clementine mandarin), Atlantia(Atlantia), Pummelo(Pummelo), Mandarin(Mangshan mandarin), Papeda(Ichange papeda), and absent in Sweet.orange(Newhall sweet orange), Kumquat(Hong Kong Kumquat), Citron(Citron), Trifoliate.orange(Trifoliate orange)	1	0	1	1	1	1	0	0	1	0	0.833333	0.25
Cluster25437(WAK)	647	563	Cs2g30640.1	99.82	563	9	dispensable	Present in Sweet.orange(Valencia sweet orange), Mandarin(Clementine mandarin), Atlantia(Atlantia), Pummelo(Pummelo), Mandarin(Mangshan mandarin), Kumquat(Hong Kong Kumquat), Papeda(Ichange papeda), Citron(Citron), Trifoliate.orange(Trifoliate orange), and absent in Sweet.orange(Newhall sweet orange)	1	0	1	1	1	1	1	1	1	1	0.833333	1
Cluster27505(not_assigned)	701	695	Cs2g25010.1	96.14	700	9	dispensable	Present in Sweet.orange(Valencia sweet orange), Mandarin(Clementine mandarin), Atlantia(Atlantia), Pummelo(Pummelo), Mandarin(Mangshan mandarin), Kumquat(Hong Kong Kumquat), Papeda(Ichange papeda), Citron(Citron), Trifoliate.orange(Trifoliate orange), and absent in Sweet.orange(Newhall sweet orange)	1	0	1	1	1	1	1	1	1	1	0.833333	1
Cluster14187(not_assigned)	382	380	Cs8g10650.5	98.16	381	7	dispensable	Present in Sweet.orange(Newhall sweet orange), Mandarin(Clementine mandarin), Atlantia(Atlantia), Pummelo(Pummelo), Mandarin(Mangshan mandarin), Citron(Citron), Trifoliate.orange(Trifoliate orange), and absent in Sweet.orange(Valencia sweet orange), Kumquat(Hong Kong Kumquat), Papeda(Ichange papeda)	1	1	0	1	1	1	1	0	0	1	0.833333	0.5
Cluster7315(C-LEC)	587	557	Cs2g11600.3	99.28	557	10	dispensable	Present in Sweet.orange(Newhall sweet orange), Sweet.orange(Valencia sweet orange), Mandarin(Clementine mandarin), Atlantia(Atlantia), Pummelo(Pummelo), Mandarin(Mangshan mandarin), Kumquat(Hong Kong Kumquat), Papeda(Ichange papeda), Citron(Citron), Trifoliate.orange(Trifoliate orange), and absent in	1	1	1	1	1	1	1	1	1	1	1	1
Cluster8498(CR4L)	519	518	Cs3g17530.1	100	518	10	dispensable	Present in Sweet.orange(Newhall sweet orange), Sweet.orange(Valencia sweet orange), Mandarin(Clementine mandarin), Atlantia(Atlantia), Pummelo(Pummelo), Mandarin(Mangshan mandarin), Kumquat(Hong Kong Kumquat), Papeda(Ichange papeda), Citron(Citron), Trifoliate.orange(Trifoliate orange), and absent in	1	1	1	1	1	1	1	1	1	1	1	1
Cluster8088(CR4L)	777	776	Cs6g11640.1	100	776	10	dispensable	Present in Sweet.orange(Newhall sweet orange), Sweet.orange(Valencia sweet orange), Mandarin(Clementine mandarin), Atlantia(Atlantia), Pummelo(Pummelo), Mandarin(Mangshan mandarin), Kumquat(Hong Kong Kumquat), Papeda(Ichange papeda), Citron(Citron), Trifoliate.orange(Trifoliate orange), and absent in	1	1	1	1	1	1	1	1	1	1	1	1
Cluster9661(CR4L)	488	487	Cs7g02280.1	100	487	10	dispensable	Present in Sweet.orange(Newhall sweet orange), Sweet.orange(Valencia sweet orange), Mandarin(Clementine mandarin), Atlantia(Atlantia), Pummelo(Pummelo), Mandarin(Mangshan mandarin), Kumquat(Hong Kong Kumquat), Papeda(Ichange papeda), Citron(Citron), Trifoliate.orange(Trifoliate orange), and absent in	1	1	1	1	1	1	1	1	1	1	1	1
Cluster8365(CR4L)	1067	802	Cs7g31060.1	56.1	779	10	dispensable	Present in Sweet.orange(Newhall sweet orange), Sweet.orange(Valencia sweet orange), Mandarin(Clementine mandarin), Atlantia(Atlantia), Pummelo(Pummelo), Mandarin(Mangshan mandarin), Kumquat(Hong Kong Kumquat), Papeda(Ichange papeda), Citron(Citron), Trifoliate.orange(Trifoliate orange), and absent in	1	1	1	1	1	1	1	1	1	1	1	1
Cluster12215(CR4L)	807	802	Cs7g31060.1	97.59	789	10	dispensable	Present in Sweet.orange(Newhall sweet orange), Sweet.orange(Valencia sweet orange), Mandarin(Clementine mandarin), Atlantia(Atlantia), Pummelo(Pummelo), Mandarin(Mangshan mandarin), Kumquat(Hong Kong Kumquat), Papeda(Ichange papeda), Citron(Citron), Trifoliate.orange(Trifoliate orange), and absent in	1	1	1	1	1	1	1	1	1	1	1	1
Cluster11643(CR4L)	915	914	Cs5g22690.1	100	914	10	dispensable	Present in Sweet.orange(Newhall sweet orange), Sweet.orange(Valencia sweet orange), Mandarin(Clementine mandarin), Atlantia(Atlantia), Pummelo(Pummelo), Mandarin(Mangshan mandarin), Kumquat(Hong Kong Kumquat), Papeda(Ichange papeda), Citron(Citron), Trifoliate.orange(Trifoliate orange), and absent in	1	1	1	1	1	1	1	1	1	1	1	1
Cluster26584(CrRLK1L-1)	855	854	Cs2g09870.2	100	854	9	dispensable	Present in Sweet.orange(Newhall sweet orange), Sweet.orange(Valencia sweet orange), Mandarin(Clementine mandarin), Atlantia(Atlantia), Pummelo(Pummelo), Mandarin(Mangshan mandarin), Papeda(Ichange papeda), Citron(Citron), Trifoliate.orange(Trifoliate orange), and absent in Kumquat(Hong Kong Kumquat)	1	1	1	1	1	1	1	0	1	1	1	0.75
Cluster13280(CrRLK1L-1)	870	869	Cs8g13620.1	98.85	869	10	dispensable	Present in Sweet.orange(Newhall sweet orange), Sweet.orange(Valencia sweet orange), Mandarin(Clementine mandarin), Atlantia(Atlantia), Pummelo(Pummelo), Mandarin(Mangshan mandarin), Kumquat(Hong Kong Kumquat), Papeda(Ichange papeda), Citron(Citron), Trifoliate.orange(Trifoliate orange), and absent in	1	1	1	1	1	1	1	1	1	1	1	1
Cluster26876(CrRLK1L-1)	863	862	Cs9g02250.1	99.88	862	9	dispensable	Present in Sweet.orange(Newhall sweet orange), Sweet.orange(Valencia sweet orange), Mandarin(Clementine mandarin), Atlantia(Atlantia), Pummelo(Pummelo), Mandarin(Mangshan mandarin), Kumquat(Hong Kong Kumquat), Papeda(Ichange papeda), Citron(Citron), and absent in Trifoliate.orange(Trifoliate orange)	1	1	1	1	1	1	1	1	1	0	1	0.75
Cluster8472(CrRLK1L-1)	823	820	Cs7g28110.1	98.54	822	10	dispensable	Present in Sweet.orange(Newhall sweet orange), Sweet.orange(Valencia sweet orange), Mandarin(Clementine mandarin), Atlantia(Atlantia), Pummelo(Pummelo), Mandarin(Mangshan mandarin), Kumquat(Hong Kong Kumquat), Papeda(Ichange papeda), Citron(Citron), Trifoliate.orange(Trifoliate orange), and absent in	1	1	1	1	1	1	1	1	1	1	1	1
Cluster8774(CrRLK1L-1)	829	828	Cs8g17720.3	100	828	10	dispensable	Present in Sweet.orange(Newhall sweet orange), Sweet.orange(Valencia sweet orange), Mandarin(Clementine mandarin), Atlantia(Atlantia), Pummelo(Pummelo), Mandarin(Mangshan mandarin), Kumquat(Hong Kong Kumquat), Papeda(Ichange papeda), Citron(Citron), Trifoliate.orange(Trifoliate orange), and absent in	1	1	1	1	1	1	1	1	1	1	1	1
Cluster10462(CrRLK1L-1)	896	895	Cs6g10250.2	100	895	10	dispensable	Present in Sweet.orange(Newhall sweet orange), Sweet.orange(Valencia sweet orange), Mandarin(Clementine mandarin), Atlantia(Atlantia), Pummelo(Pummelo), Mandarin(Mangshan mandarin), Kumquat(Hong Kong Kumquat), Papeda(Ichange papeda), Citron(Citron), Trifoliate.orange(Trifoliate orange), and absent in	1	1	1	1	1	1	1	1	1	1	1	1
Cluster2087(CrRLK1L-1)	901	891	orange1.1t02715.1	93.44	900	10	dispensable	Present in Sweet.orange(Newhall sweet orange), Sweet.orange(Valencia sweet orange), Mandarin(Clementine mandarin), Atlantia(Atlantia), Pummelo(Pummelo), Mandarin(Mangshan mandarin), Kumquat(Hong Kong Kumquat), Papeda(Ichange papeda), Citron(Citron), Trifoliate.orange(Trifoliate orange), and absent in	1	1	1	1	1	1	1	1	1	1	1	1
Cluster11066(CrRLK1L-1)	860	857	Cs8g08170.1	98.33	836	10	dispensable	Present in Sweet.orange(Newhall sweet orange), Sweet.orange(Valencia sweet orange), Mandarin(Clementine mandarin), Atlantia(Atlantia), Pummelo(Pummelo), Mandarin(Mangshan mandarin), Kumquat(Hong Kong Kumquat), Papeda(Ichange papeda), Citron(Citron), Trifoliate.orange(Trifoliate orange), and absent in	1	1	1	1	1	1	1	1	1	1	1	1
Cluster11776(CrRLK1L-1)	1075	857	Cs8g08170.1	62.34	778	10	dispensable	Present in Sweet.orange(Newhall sweet orange), Sweet.orange(Valencia sweet orange), Mandarin(Clementine mandarin), Atlantia(Atlantia), Pummelo(Pummelo), Mandarin(Mangshan mandarin), Kumquat(Hong Kong Kumquat), Papeda(Ichange papeda), Citron(Citron), Trifoliate.orange(Trifoliate orange), and absent in	1	1	1	1	1	1	1	1	1	1	1	1
Cluster12625(CrRLK1L-1)	841	839	Cs9g19320.1	96.19	840	10	dispensable	Present in Sweet.orange(Newhall sweet orange), Sweet.orange(Valencia sweet orange), Mandarin(Clementine mandarin), Atlantia(Atlantia), Pummelo(Pummelo), Mandarin(Mangshan mandarin), Kumquat(Hong Kong Kumquat), Papeda(Ichange papeda), Citron(Citron), Trifoliate.orange(Trifoliate orange), and absent in	1	1	1	1	1	1	1	1	1	1	1	1
Cluster8001(CrRLK1L-1)	1024	911	Cs1g05030.1	95.85	891	10	dispensable	Present in Sweet.orange(Newhall sweet orange), Sweet.orange(Valencia sweet orange), Mandarin(Clementine mandarin), Atlantia(Atlantia), Pummelo(Pummelo), Mandarin(Mangshan mandarin), Kumquat(Hong Kong Kumquat), Papeda(Ichange papeda), Citron(Citron), Trifoliate.orange(Trifoliate orange), and absent in	1	1	1	1	1	1	1	1	1	1	1	1
Cluster8734(CrRLK1L-1)	846	845	Cs1g06650.1	99.05	845	10	dispensable	Present in Sweet.orange(Newhall sweet orange), Sweet.orange(Valencia sweet orange), Mandarin(Clementine mandarin), Atlantia(Atlantia), Pummelo(Pummelo), Mandarin(Mangshan mandarin), Kumquat(Hong Kong Kumquat), Papeda(Ichange papeda), Citron(Citron), Trifoliate.orange(Trifoliate orange), and absent in	1	1	1	1	1	1	1	1	1	1	1	1
Cluster225(DUF26-Ib)	670	577	Cs2g07390.1	96.56	582	10	dispensable	Present in Sweet.orange(Newhall sweet orange), Sweet.orange(Valencia sweet orange), Mandarin(Clementine mandarin), Atlantia(Atlantia), Pummelo(Pummelo), Mandarin(Mangshan mandarin), Kumquat(Hong Kong Kumquat), Papeda(Ichange papeda), Citron(Citron), Trifoliate.orange(Trifoliate orange), and absent in	1	1	1	1	1	1	1	1	1	1	1	1
Cluster53(DUF26-Ib)	896	695	Cs3g11770.1	92.75	593	10	dispensable	Present in Sweet.orange(Newhall sweet orange), Sweet.orange(Valencia sweet orange), Mandarin(Clementine mandarin), Atlantia(Atlantia), Pummelo(Pummelo), Mandarin(Mangshan mandarin), Kumquat(Hong Kong Kumquat), Papeda(Ichange papeda), Citron(Citron), Trifoliate.orange(Trifoliate orange), and absent in	1	1	1	1	1	1	1	1	1	1	1	1
Cluster6467(DUF26-Ib)	689	688	Cs6g18540.1	100	688	10	dispensable	Present in Sweet.orange(Newhall sweet orange), Sweet.orange(Valencia sweet orange), Mandarin(Clementine mandarin), Atlantia(Atlantia), Pummelo(Pummelo), Mandarin(Mangshan mandarin), Kumquat(Hong Kong Kumquat), Papeda(Ichange papeda), Citron(Citron), Trifoliate.orange(Trifoliate orange), and absent in	1	1	1	1	1	1	1	1	1	1	1	1
Cluster2272(DUF26-Ib)	883	662	Cs6g08830.1	98.76	647	10	dispensable	Present in Sweet.orange(Newhall sweet orange), Sweet.orange(Valencia sweet orange), Mandarin(Clementine mandarin), Atlantia(Atlantia), Pummelo(Pummelo), Mandarin(Mangshan mandarin), Kumquat(Hong Kong Kumquat), Papeda(Ichange papeda), Citron(Citron), Trifoliate.orange(Trifoliate orange), and absent in	1	1	1	1	1	1	1	1	1	1	1	1
Cluster382(DUF26-Ib)	1343	1190	Cs2g07380.1	98.32	655	10	dispensable	Present in Sweet.orange(Newhall sweet orange), Sweet.orange(Valencia sweet orange), Mandarin(Clementine mandarin), Atlantia(Atlantia), Pummelo(Pummelo), Mandarin(Mangshan mandarin), Kumquat(Hong Kong Kumquat), Papeda(Ichange papeda), Citron(Citron), Trifoliate.orange(Trifoliate orange), and absent in	1	1	1	1	1	1	1	1	1	1	1	1
Cluster9016(DUF26-Ib)	257	551	Cs1g20040.1	96.97	198	10	dispensable	Present in Sweet.orange(Newhall sweet orange), Sweet.orange(Valencia sweet orange), Mandarin(Clementine mandarin), Atlantia(Atlantia), Pummelo(Pummelo), Mandarin(Mangshan mandarin), Kumquat(Hong Kong Kumquat), Papeda(Ichange papeda), Citron(Citron), Trifoliate.orange(Trifoliate orange), and absent in	1	1	1	1	1	1	1	1	1	1	1	1
Cluster25058(DUF26-Ib)	1328	1289	Cs2g07460.1	94.65	1327	9	dispensable	Present in Sweet.orange(Newhall sweet orange), Sweet.orange(Valencia sweet orange), Mandarin(Clementine mandarin), Atlantia(Atlantia), Pummelo(Pummelo), Mandarin(Mangshan mandarin), Kumquat(Hong Kong Kumquat), Papeda(Ichange papeda), Trifoliate.orange(Trifoliate orange), and absent in Citron(Citron)	1	1	1	1	1	1	0	1	1	1	1	0.75
Cluster26475(DUF26-Ib)	251	1077	orange1.1t01406.1	100	214	8	dispensable	Present in Sweet.orange(Newhall sweet orange), Sweet.orange(Valencia sweet orange), Mandarin(Clementine mandarin), Atlantia(Atlantia), Pummelo(Pummelo), Mandarin(Mangshan mandarin), Kumquat(Hong Kong Kumquat), Papeda(Ichange papeda), and absent in Citron(Citron), Trifoliate.orange(Trifoliate orange)	1	1	1	1	1	1	0	1	1	0	1	0.5
Cluster161(DUF26-Ib)	916	674	Cs2g07430.2	84.9	649	10	dispensable	Present in Sweet.orange(Newhall sweet orange), Sweet.orange(Valencia sweet orange), Mandarin(Clementine mandarin), Atlantia(Atlantia), Pummelo(Pummelo), Mandarin(Mangshan mandarin), Kumquat(Hong Kong Kumquat), Papeda(Ichange papeda), Citron(Citron), Trifoliate.orange(Trifoliate orange), and absent in	1	1	1	1	1	1	1	1	1	1	1	1
Cluster2853(DUF26-Ib)	725	666	Cs2g21970.1	98.48	657	10	dispensable	Present in Sweet.orange(Newhall sweet orange), Sweet.orange(Valencia sweet orange), Mandarin(Clementine mandarin), Atlantia(Atlantia), Pummelo(Pummelo), Mandarin(Mangshan mandarin), Kumquat(Hong Kong Kumquat), Papeda(Ichange papeda), Citron(Citron), Trifoliate.orange(Trifoliate orange), and absent in	1	1	1	1	1	1	1	1	1	1	1	1
Cluster113(DUF26-Ib)	688	675	Cs5g34900.1	78.05	688	10	dispensable	Present in Sweet.orange(Newhall sweet orange), Sweet.orange(Valencia sweet orange), Mandarin(Clementine mandarin), Atlantia(Atlantia), Pummelo(Pummelo), Mandarin(Mangshan mandarin), Kumquat(Hong Kong Kumquat), Papeda(Ichange papeda), Citron(Citron), Trifoliate.orange(Trifoliate orange), and absent in	1	1	1	1	1	1	1	1	1	1	1	1
Cluster566(DUF26-Ib)	439	437	Cs7g26990.1	95.41	436	10	dispensable	Present in Sweet.orange(Newhall sweet orange), Sweet.orange(Valencia sweet orange), Mandarin(Clementine mandarin), Atlantia(Atlantia), Pummelo(Pummelo), Mandarin(Mangshan mandarin), Kumquat(Hong Kong Kumquat), Papeda(Ichange papeda), Citron(Citron), Trifoliate.orange(Trifoliate orange), and absent in	1	1	1	1	1	1	1	1	1	1	1	1
Cluster2374(DUF26-Ib)	2061	769	Cs4g01430.1	93.35	767	10	dispensable	Present in Sweet.orange(Newhall sweet orange), Sweet.orange(Valencia sweet orange), Mandarin(Clementine mandarin), Atlantia(Atlantia), Pummelo(Pummelo), Mandarin(Mangshan mandarin), Kumquat(Hong Kong Kumquat), Papeda(Ichange papeda), Citron(Citron), Trifoliate.orange(Trifoliate orange), and absent in	1	1	1	1	1	1	1	1	1	1	1	1
Cluster10770(DUF26-If)	653	652	Cs5g05710.1	100	652	10	dispensable	Present in Sweet.orange(Newhall sweet orange), Sweet.orange(Valencia sweet orange), Mandarin(Clementine mandarin), Atlantia(Atlantia), Pummelo(Pummelo), Mandarin(Mangshan mandarin), Kumquat(Hong Kong Kumquat), Papeda(Ichange papeda), Citron(Citron), Trifoliate.orange(Trifoliate orange), and absent in	1	1	1	1	1	1	1	1	1	1	1	1
Cluster5703(DUF26-If)	661	660	Cs6g16020.1	100	660	10	dispensable	Present in Sweet.orange(Newhall sweet orange), Sweet.orange(Valencia sweet orange), Mandarin(Clementine mandarin), Atlantia(Atlantia), Pummelo(Pummelo), Mandarin(Mangshan mandarin), Kumquat(Hong Kong Kumquat), Papeda(Ichange papeda), Citron(Citron), Trifoliate.orange(Trifoliate orange), and absent in	1	1	1	1	1	1	1	1	1	1	1	1
Cluster2529(DUF26-If)	643	642	Cs7g09010.1	100	642	10	dispensable	Present in Sweet.orange(Newhall sweet orange), Sweet.orange(Valencia sweet orange), Mandarin(Clementine mandarin), Atlantia(Atlantia), Pummelo(Pummelo), Mandarin(Mangshan mandarin), Kumquat(Hong Kong Kumquat), Papeda(Ichange papeda), Citron(Citron), Trifoliate.orange(Trifoliate orange), and absent in	1	1	1	1	1	1	1	1	1	1	1	1
Cluster4504(DUF26-If)	630	626	Cs7g09020.1	98.86	614	10	dispensable	Present in Sweet.orange(Newhall sweet orange), Sweet.orange(Valencia sweet orange), Mandarin(Clementine mandarin), Atlantia(Atlantia), Pummelo(Pummelo), Mandarin(Mangshan mandarin), Kumquat(Hong Kong Kumquat), Papeda(Ichange papeda), Citron(Citron), Trifoliate.orange(Trifoliate orange), and absent in	1	1	1	1	1	1	1	1	1	1	1	1
Cluster4294(DUF26-If)	665	664	Cs2g27680.1	100	664	10	dispensable	Present in Sweet.orange(Newhall sweet orange), Sweet.orange(Valencia sweet orange), Mandarin(Clementine mandarin), Atlantia(Atlantia), Pummelo(Pummelo), Mandarin(Mangshan mandarin), Kumquat(Hong Kong Kumquat), Papeda(Ichange papeda), Citron(Citron), Trifoliate.orange(Trifoliate orange), and absent in	1	1	1	1	1	1	1	1	1	1	1	1
Cluster7281(DUF26-Ig)	406	404	Cs2g17030.1	98.52	405	10	dispensable	Present in Sweet.orange(Newhall sweet orange), Sweet.orange(Valencia sweet orange), Mandarin(Clementine mandarin), Atlantia(Atlantia), Pummelo(Pummelo), Mandarin(Mangshan mandarin), Kumquat(Hong Kong Kumquat), Papeda(Ichange papeda), Citron(Citron), Trifoliate.orange(Trifoliate orange), and absent in	1	1	1	1	1	1	1	1	1	1	1	1
Cluster25832(Extensin)	460	459	Cs3g13410.1	100	459	9	dispensable	Present in Sweet.orange(Newhall sweet orange), Sweet.orange(Valencia sweet orange), Mandarin(Clementine mandarin), Atlantia(Atlantia), Pummelo(Pummelo), Mandarin(Mangshan mandarin), Kumquat(Hong Kong Kumquat), Citron(Citron), Trifoliate.orange(Trifoliate orange), and absent in Papeda(Ichange papeda)	1	1	1	1	1	1	1	1	0	1	1	0.75
Cluster5499(Extensin)	1185	780	Cs5g28920.1	99.18	732	10	dispensable	Present in Sweet.orange(Newhall sweet orange), Sweet.orange(Valencia sweet orange), Mandarin(Clementine mandarin), Atlantia(Atlantia), Pummelo(Pummelo), Mandarin(Mangshan mandarin), Kumquat(Hong Kong Kumquat), Papeda(Ichange papeda), Citron(Citron), Trifoliate.orange(Trifoliate orange), and absent in	1	1	1	1	1	1	1	1	1	1	1	1
Cluster7142(Extensin)	396	395	Cs2g15320.1	100	395	10	dispensable	Present in Sweet.orange(Newhall sweet orange), Sweet.orange(Valencia sweet orange), Mandarin(Clementine mandarin), Atlantia(Atlantia), Pummelo(Pummelo), Mandarin(Mangshan mandarin), Kumquat(Hong Kong Kumquat), Papeda(Ichange papeda), Citron(Citron), Trifoliate.orange(Trifoliate orange), and absent in	1	1	1	1	1	1	1	1	1	1	1	1
Cluster4088(Extensin)	727	726	orange1.1t01690.1	100	726	10	dispensable	Present in Sweet.orange(Newhall sweet orange), Sweet.orange(Valencia sweet orange), Mandarin(Clementine mandarin), Atlantia(Atlantia), Pummelo(Pummelo), Mandarin(Mangshan mandarin), Kumquat(Hong Kong Kumquat), Papeda(Ichange papeda), Citron(Citron), Trifoliate.orange(Trifoliate orange), and absent in	1	1	1	1	1	1	1	1	1	1	1	1
Cluster4476(Extensin)	902	897	Cs1g18120.2	96.56	901	10	dispensable	Present in Sweet.orange(Newhall sweet orange), Sweet.orange(Valencia sweet orange), Mandarin(Clementine mandarin), Atlantia(Atlantia), Pummelo(Pummelo), Mandarin(Mangshan mandarin), Kumquat(Hong Kong Kumquat), Papeda(Ichange papeda), Citron(Citron), Trifoliate.orange(Trifoliate orange), and absent in	1	1	1	1	1	1	1	1	1	1	1	1
Cluster375(Extensin)	1585	1266	Cs4g14210.1	98.92	740	10	dispensable	Present in Sweet.orange(Newhall sweet orange), Sweet.orange(Valencia sweet orange), Mandarin(Clementine mandarin), Atlantia(Atlantia), Pummelo(Pummelo), Mandarin(Mangshan mandarin), Kumquat(Hong Kong Kumquat), Papeda(Ichange papeda), Citron(Citron), Trifoliate.orange(Trifoliate orange), and absent in	1	1	1	1	1	1	1	1	1	1	1	1
Cluster25400(L-LEC)	678	676	Cs5g06050.1	97.05	677	9	dispensable	Present in Sweet.orange(Newhall sweet orange), Sweet.orange(Valencia sweet orange), Mandarin(Clementine mandarin), Atlantia(Atlantia), Pummelo(Pummelo), Mandarin(Mangshan mandarin), Kumquat(Hong Kong Kumquat), Papeda(Ichange papeda), Trifoliate.orange(Trifoliate orange), and absent in Citron(Citron)	1	1	1	1	1	1	0	1	1	1	1	0.75
Cluster10338(L-LEC)	659	711	Cs6g04580.1	49.26	680	10	dispensable	Present in Sweet.orange(Newhall sweet orange), Sweet.orange(Valencia sweet orange), Mandarin(Clementine mandarin), Atlantia(Atlantia), Pummelo(Pummelo), Mandarin(Mangshan mandarin), Kumquat(Hong Kong Kumquat), Papeda(Ichange papeda), Citron(Citron), Trifoliate.orange(Trifoliate orange), and absent in	1	1	1	1	1	1	1	1	1	1	1	1
Cluster12504(L-LEC)	712	711	Cs6g04580.1	100	711	10	dispensable	Present in Sweet.orange(Newhall sweet orange), Sweet.orange(Valencia sweet orange), Mandarin(Clementine mandarin), Atlantia(Atlantia), Pummelo(Pummelo), Mandarin(Mangshan mandarin), Kumquat(Hong Kong Kumquat), Papeda(Ichange papeda), Citron(Citron), Trifoliate.orange(Trifoliate orange), and absent in	1	1	1	1	1	1	1	1	1	1	1	1
Cluster48(L-LEC)	701	670	Cs8g18960.1	100	670	10	dispensable	Present in Sweet.orange(Newhall sweet orange), Sweet.orange(Valencia sweet orange), Mandarin(Clementine mandarin), Atlantia(Atlantia), Pummelo(Pummelo), Mandarin(Mangshan mandarin), Kumquat(Hong Kong Kumquat), Papeda(Ichange papeda), Citron(Citron), Trifoliate.orange(Trifoliate orange), and absent in	1	1	1	1	1	1	1	1	1	1	1	1
Cluster24192(L-LEC)	690	689	orange1.1t03546.1	100	689	9	dispensable	Present in Sweet.orange(Newhall sweet orange), Sweet.orange(Valencia sweet orange), Mandarin(Clementine mandarin), Atlantia(Atlantia), Pummelo(Pummelo), Mandarin(Mangshan mandarin), Kumquat(Hong Kong Kumquat), Papeda(Ichange papeda), Trifoliate.orange(Trifoliate orange), and absent in Citron(Citron)	1	1	1	1	1	1	0	1	1	1	1	0.75
Cluster26009(L-LEC)	708	705	Cs2g05990.1	97.03	707	9	dispensable	Present in Sweet.orange(Newhall sweet orange), Sweet.orange(Valencia sweet orange), Mandarin(Clementine mandarin), Atlantia(Atlantia), Pummelo(Pummelo), Mandarin(Mangshan mandarin), Kumquat(Hong Kong Kumquat), Papeda(Ichange papeda), Trifoliate.orange(Trifoliate orange), and absent in Citron(Citron)	1	1	1	1	1	1	0	1	1	1	1	0.75
Cluster2598(L-LEC)	1005	686	Cs6g09030.1	99.02	407	10	dispensable	Present in Sweet.orange(Newhall sweet orange), Sweet.orange(Valencia sweet orange), Mandarin(Clementine mandarin), Atlantia(Atlantia), Pummelo(Pummelo), Mandarin(Mangshan mandarin), Kumquat(Hong Kong Kumquat), Papeda(Ichange papeda), Citron(Citron), Trifoliate.orange(Trifoliate orange), and absent in	1	1	1	1	1	1	1	1	1	1	1	1
Cluster11367(L-LEC)	667	379	Cs5g16110.1	42.12	444	10	dispensable	Present in Sweet.orange(Newhall sweet orange), Sweet.orange(Valencia sweet orange), Mandarin(Clementine mandarin), Atlantia(Atlantia), Pummelo(Pummelo), Mandarin(Mangshan mandarin), Kumquat(Hong Kong Kumquat), Papeda(Ichange papeda), Citron(Citron), Trifoliate.orange(Trifoliate orange), and absent in	1	1	1	1	1	1	1	1	1	1	1	1
Cluster394(L-LEC)	452	271	Cs4g18540.1	100	234	10	dispensable	Present in Sweet.orange(Newhall sweet orange), Sweet.orange(Valencia sweet orange), Mandarin(Clementine mandarin), Atlantia(Atlantia), Pummelo(Pummelo), Mandarin(Mangshan mandarin), Kumquat(Hong Kong Kumquat), Papeda(Ichange papeda), Citron(Citron), Trifoliate.orange(Trifoliate orange), and absent in	1	1	1	1	1	1	1	1	1	1	1	1
Cluster5050(L-LEC)	653	407	Cs7g05250.1	78.32	452	10	dispensable	Present in Sweet.orange(Newhall sweet orange), Sweet.orange(Valencia sweet orange), Mandarin(Clementine mandarin), Atlantia(Atlantia), Pummelo(Pummelo), Mandarin(Mangshan mandarin), Kumquat(Hong Kong Kumquat), Papeda(Ichange papeda), Citron(Citron), Trifoliate.orange(Trifoliate orange), and absent in	1	1	1	1	1	1	1	1	1	1	1	1
Cluster9556(L-LEC)	645	682	Cs8g01090.1	40.24	666	10	dispensable	Present in Sweet.orange(Newhall sweet orange), Sweet.orange(Valencia sweet orange), Mandarin(Clementine mandarin), Atlantia(Atlantia), Pummelo(Pummelo), Mandarin(Mangshan mandarin), Kumquat(Hong Kong Kumquat), Papeda(Ichange papeda), Citron(Citron), Trifoliate.orange(Trifoliate orange), and absent in	1	1	1	1	1	1	1	1	1	1	1	1
Cluster25271(L-LEC)	683	682	Cs8g01090.1	100	682	9	dispensable	Present in Sweet.orange(Newhall sweet orange), Sweet.orange(Valencia sweet orange), Mandarin(Clementine mandarin), Atlantia(Atlantia), Pummelo(Pummelo), Mandarin(Mangshan mandarin), Kumquat(Hong Kong Kumquat), Papeda(Ichange papeda), Trifoliate.orange(Trifoliate orange), and absent in Citron(Citron)	1	1	1	1	1	1	0	1	1	1	1	0.75
Cluster145(L-LEC)	822	676	Cs8g12370.1	98.16	490	10	dispensable	Present in Sweet.orange(Newhall sweet orange), Sweet.orange(Valencia sweet orange), Mandarin(Clementine mandarin), Atlantia(Atlantia), Pummelo(Pummelo), Mandarin(Mangshan mandarin), Kumquat(Hong Kong Kumquat), Papeda(Ichange papeda), Citron(Citron), Trifoliate.orange(Trifoliate orange), and absent in	1	1	1	1	1	1	1	1	1	1	1	1
Cluster24404(LRK10L-2)	1246	732	Cs6g18420.1	92.61	487	9	dispensable	Present in Sweet.orange(Newhall sweet orange), Sweet.orange(Valencia sweet orange), Mandarin(Clementine mandarin), Atlantia(Atlantia), Pummelo(Pummelo), Mandarin(Mangshan mandarin), Papeda(Ichange papeda), Citron(Citron), Trifoliate.orange(Trifoliate orange), and absent in Kumquat(Hong Kong Kumquat)	1	1	1	1	1	1	1	0	1	1	1	0.75
Cluster12469(LRK10L-2)	685	670	Cs2g12810.1	96.21	659	10	dispensable	Present in Sweet.orange(Newhall sweet orange), Sweet.orange(Valencia sweet orange), Mandarin(Clementine mandarin), Atlantia(Atlantia), Pummelo(Pummelo), Mandarin(Mangshan mandarin), Kumquat(Hong Kong Kumquat), Papeda(Ichange papeda), Citron(Citron), Trifoliate.orange(Trifoliate orange), and absent in	1	1	1	1	1	1	1	1	1	1	1	1
Cluster23389(LRK10L-2)	878	632	Cs5g12930.1	74.1	332	9	dispensable	Present in Sweet.orange(Newhall sweet orange), Sweet.orange(Valencia sweet orange), Mandarin(Clementine mandarin), Atlantia(Atlantia), Pummelo(Pummelo), Mandarin(Mangshan mandarin), Kumquat(Hong Kong Kumquat), Papeda(Ichange papeda), Trifoliate.orange(Trifoliate orange), and absent in Citron(Citron)	1	1	1	1	1	1	0	1	1	1	1	0.75
Cluster670(LRK10L-2)	1207	1138	Cs6g18440.1	91.59	820	10	dispensable	Present in Sweet.orange(Newhall sweet orange), Sweet.orange(Valencia sweet orange), Mandarin(Clementine mandarin), Atlantia(Atlantia), Pummelo(Pummelo), Mandarin(Mangshan mandarin), Kumquat(Hong Kong Kumquat), Papeda(Ichange papeda), Citron(Citron), Trifoliate.orange(Trifoliate orange), and absent in	1	1	1	1	1	1	1	1	1	1	1	1
Cluster10764(LRR-II)	622	621	Cs3g22730.3	100	621	10	dispensable	Present in Sweet.orange(Newhall sweet orange), Sweet.orange(Valencia sweet orange), Mandarin(Clementine mandarin), Atlantia(Atlantia), Pummelo(Pummelo), Mandarin(Mangshan mandarin), Kumquat(Hong Kong Kumquat), Papeda(Ichange papeda), Citron(Citron), Trifoliate.orange(Trifoliate orange), and absent in	1	1	1	1	1	1	1	1	1	1	1	1
Cluster9499(LRR-II)	624	623	Cs7g08970.1	100	623	10	dispensable	Present in Sweet.orange(Newhall sweet orange), Sweet.orange(Valencia sweet orange), Mandarin(Clementine mandarin), Atlantia(Atlantia), Pummelo(Pummelo), Mandarin(Mangshan mandarin), Kumquat(Hong Kong Kumquat), Papeda(Ichange papeda), Citron(Citron), Trifoliate.orange(Trifoliate orange), and absent in	1	1	1	1	1	1	1	1	1	1	1	1
Cluster24058(LRR-II)	689	562	orange1.1t03347.1	98.21	392	9	dispensable	Present in Sweet.orange(Newhall sweet orange), Sweet.orange(Valencia sweet orange), Mandarin(Clementine mandarin), Atlantia(Atlantia), Pummelo(Pummelo), Mandarin(Mangshan mandarin), Kumquat(Hong Kong Kumquat), Citron(Citron), Trifoliate.orange(Trifoliate orange), and absent in Papeda(Ichange papeda)	1	1	1	1	1	1	1	1	0	1	1	0.75
Cluster4912(LRR-II)	649	641	Cs4g02270.1	98.92	648	10	dispensable	Present in Sweet.orange(Newhall sweet orange), Sweet.orange(Valencia sweet orange), Mandarin(Clementine mandarin), Atlantia(Atlantia), Pummelo(Pummelo), Mandarin(Mangshan mandarin), Kumquat(Hong Kong Kumquat), Papeda(Ichange papeda), Citron(Citron), Trifoliate.orange(Trifoliate orange), and absent in	1	1	1	1	1	1	1	1	1	1	1	1
Cluster5398(LRR-II)	629	621	Cs7g12400.1	98.89	628	10	dispensable	Present in Sweet.orange(Newhall sweet orange), Sweet.orange(Valencia sweet orange), Mandarin(Clementine mandarin), Atlantia(Atlantia), Pummelo(Pummelo), Mandarin(Mangshan mandarin), Kumquat(Hong Kong Kumquat), Papeda(Ichange papeda), Citron(Citron), Trifoliate.orange(Trifoliate orange), and absent in	1	1	1	1	1	1	1	1	1	1	1	1
Cluster24750(LRR-II)	614	613	orange1.1t02682.1	100	613	9	dispensable	Present in Sweet.orange(Newhall sweet orange), Sweet.orange(Valencia sweet orange), Mandarin(Clementine mandarin), Atlantia(Atlantia), Pummelo(Pummelo), Mandarin(Mangshan mandarin), Kumquat(Hong Kong Kumquat), Papeda(Ichange papeda), Trifoliate.orange(Trifoliate orange), and absent in Citron(Citron)	1	1	1	1	1	1	0	1	1	1	1	0.75
Cluster5830(LRR-II)	635	609	Cs1g01100.2	98.69	609	10	dispensable	Present in Sweet.orange(Newhall sweet orange), Sweet.orange(Valencia sweet orange), Mandarin(Clementine mandarin), Atlantia(Atlantia), Pummelo(Pummelo), Mandarin(Mangshan mandarin), Kumquat(Hong Kong Kumquat), Papeda(Ichange papeda), Citron(Citron), Trifoliate.orange(Trifoliate orange), and absent in	1	1	1	1	1	1	1	1	1	1	1	1
Cluster6234(LRR-II)	623	622	Cs6g19260.1	100	622	10	dispensable	Present in Sweet.orange(Newhall sweet orange), Sweet.orange(Valencia sweet orange), Mandarin(Clementine mandarin), Atlantia(Atlantia), Pummelo(Pummelo), Mandarin(Mangshan mandarin), Kumquat(Hong Kong Kumquat), Papeda(Ichange papeda), Citron(Citron), Trifoliate.orange(Trifoliate orange), and absent in	1	1	1	1	1	1	1	1	1	1	1	1
Cluster6165(LRR-II)	1084	625	Cs2g04650.1	97.2	608	10	dispensable	Present in Sweet.orange(Newhall sweet orange), Sweet.orange(Valencia sweet orange), Mandarin(Clementine mandarin), Atlantia(Atlantia), Pummelo(Pummelo), Mandarin(Mangshan mandarin), Kumquat(Hong Kong Kumquat), Papeda(Ichange papeda), Citron(Citron), Trifoliate.orange(Trifoliate orange), and absent in	1	1	1	1	1	1	1	1	1	1	1	1
Cluster8642(LRR-II)	1008	595	Cs1g19160.1	98.15	595	10	dispensable	Present in Sweet.orange(Newhall sweet orange), Sweet.orange(Valencia sweet orange), Mandarin(Clementine mandarin), Atlantia(Atlantia), Pummelo(Pummelo), Mandarin(Mangshan mandarin), Kumquat(Hong Kong Kumquat), Papeda(Ichange papeda), Citron(Citron), Trifoliate.orange(Trifoliate orange), and absent in	1	1	1	1	1	1	1	1	1	1	1	1
Cluster11824(LRR-III)	1193	663	orange1.1t00122.2	98.94	663	10	dispensable	Present in Sweet.orange(Newhall sweet orange), Sweet.orange(Valencia sweet orange), Mandarin(Clementine mandarin), Atlantia(Atlantia), Pummelo(Pummelo), Mandarin(Mangshan mandarin), Kumquat(Hong Kong Kumquat), Papeda(Ichange papeda), Citron(Citron), Trifoliate.orange(Trifoliate orange), and absent in	1	1	1	1	1	1	1	1	1	1	1	1
Cluster12790(LRR-III)	709	707	Cs7g10500.1	98.4	687	10	dispensable	Present in Sweet.orange(Newhall sweet orange), Sweet.orange(Valencia sweet orange), Mandarin(Clementine mandarin), Atlantia(Atlantia), Pummelo(Pummelo), Mandarin(Mangshan mandarin), Kumquat(Hong Kong Kumquat), Papeda(Ichange papeda), Citron(Citron), Trifoliate.orange(Trifoliate orange), and absent in	1	1	1	1	1	1	1	1	1	1	1	1
Cluster12483(LRR-III)	703	672	Cs2g12860.1	95.58	702	10	dispensable	Present in Sweet.orange(Newhall sweet orange), Sweet.orange(Valencia sweet orange), Mandarin(Clementine mandarin), Atlantia(Atlantia), Pummelo(Pummelo), Mandarin(Mangshan mandarin), Kumquat(Hong Kong Kumquat), Papeda(Ichange papeda), Citron(Citron), Trifoliate.orange(Trifoliate orange), and absent in	1	1	1	1	1	1	1	1	1	1	1	1
Cluster10818(LRR-III)	632	605	Cs5g17200.1	98.81	590	10	dispensable	Present in Sweet.orange(Newhall sweet orange), Sweet.orange(Valencia sweet orange), Mandarin(Clementine mandarin), Atlantia(Atlantia), Pummelo(Pummelo), Mandarin(Mangshan mandarin), Kumquat(Hong Kong Kumquat), Papeda(Ichange papeda), Citron(Citron), Trifoliate.orange(Trifoliate orange), and absent in	1	1	1	1	1	1	1	1	1	1	1	1
Cluster8941(LRR-III)	715	714	Cs2g13060.1	100	714	10	dispensable	Present in Sweet.orange(Newhall sweet orange), Sweet.orange(Valencia sweet orange), Mandarin(Clementine mandarin), Atlantia(Atlantia), Pummelo(Pummelo), Mandarin(Mangshan mandarin), Kumquat(Hong Kong Kumquat), Papeda(Ichange papeda), Citron(Citron), Trifoliate.orange(Trifoliate orange), and absent in	1	1	1	1	1	1	1	1	1	1	1	1
Cluster10925(LRR-III)	792	791	Cs1g22300.1	100	791	10	dispensable	Present in Sweet.orange(Newhall sweet orange), Sweet.orange(Valencia sweet orange), Mandarin(Clementine mandarin), Atlantia(Atlantia), Pummelo(Pummelo), Mandarin(Mangshan mandarin), Kumquat(Hong Kong Kumquat), Papeda(Ichange papeda), Citron(Citron), Trifoliate.orange(Trifoliate orange), and absent in	1	1	1	1	1	1	1	1	1	1	1	1
Cluster8110(LRR-III)	410	369	Cs2g28520.1	98.37	369	10	dispensable	Present in Sweet.orange(Newhall sweet orange), Sweet.orange(Valencia sweet orange), Mandarin(Clementine mandarin), Atlantia(Atlantia), Pummelo(Pummelo), Mandarin(Mangshan mandarin), Kumquat(Hong Kong Kumquat), Papeda(Ichange papeda), Citron(Citron), Trifoliate.orange(Trifoliate orange), and absent in	1	1	1	1	1	1	1	1	1	1	1	1
Cluster11959(LRR-III)	672	654	Cs4g17140.2	97.03	640	10	dispensable	Present in Sweet.orange(Newhall sweet orange), Sweet.orange(Valencia sweet orange), Mandarin(Clementine mandarin), Atlantia(Atlantia), Pummelo(Pummelo), Mandarin(Mangshan mandarin), Kumquat(Hong Kong Kumquat), Papeda(Ichange papeda), Citron(Citron), Trifoliate.orange(Trifoliate orange), and absent in	1	1	1	1	1	1	1	1	1	1	1	1
Cluster12991(LRR-III)	958	640	Cs4g18430.1	90.52	612	10	dispensable	Present in Sweet.orange(Newhall sweet orange), Sweet.orange(Valencia sweet orange), Mandarin(Clementine mandarin), Atlantia(Atlantia), Pummelo(Pummelo), Mandarin(Mangshan mandarin), Kumquat(Hong Kong Kumquat), Papeda(Ichange papeda), Citron(Citron), Trifoliate.orange(Trifoliate orange), and absent in	1	1	1	1	1	1	1	1	1	1	1	1
Cluster6312(LRR-III)	1055	1041	Cs2g29110.1	96.58	1054	10	dispensable	Present in Sweet.orange(Newhall sweet orange), Sweet.orange(Valencia sweet orange), Mandarin(Clementine mandarin), Atlantia(Atlantia), Pummelo(Pummelo), Mandarin(Mangshan mandarin), Kumquat(Hong Kong Kumquat), Papeda(Ichange papeda), Citron(Citron), Trifoliate.orange(Trifoliate orange), and absent in	1	1	1	1	1	1	1	1	1	1	1	1
Cluster10636(LRR-III)	752	626	Cs5g05160.1	94.15	479	10	dispensable	Present in Sweet.orange(Newhall sweet orange), Sweet.orange(Valencia sweet orange), Mandarin(Clementine mandarin), Atlantia(Atlantia), Pummelo(Pummelo), Mandarin(Mangshan mandarin), Kumquat(Hong Kong Kumquat), Papeda(Ichange papeda), Citron(Citron), Trifoliate.orange(Trifoliate orange), and absent in	1	1	1	1	1	1	1	1	1	1	1	1
Cluster6447(LRR-III)	1101	670	Cs6g15650.1	100	635	10	dispensable	Present in Sweet.orange(Newhall sweet orange), Sweet.orange(Valencia sweet orange), Mandarin(Clementine mandarin), Atlantia(Atlantia), Pummelo(Pummelo), Mandarin(Mangshan mandarin), Kumquat(Hong Kong Kumquat), Papeda(Ichange papeda), Citron(Citron), Trifoliate.orange(Trifoliate orange), and absent in	1	1	1	1	1	1	1	1	1	1	1	1
Cluster10139(LRR-III)	611	608	Cs4g09340.1	97.05	610	10	dispensable	Present in Sweet.orange(Newhall sweet orange), Sweet.orange(Valencia sweet orange), Mandarin(Clementine mandarin), Atlantia(Atlantia), Pummelo(Pummelo), Mandarin(Mangshan mandarin), Kumquat(Hong Kong Kumquat), Papeda(Ichange papeda), Citron(Citron), Trifoliate.orange(Trifoliate orange), and absent in	1	1	1	1	1	1	1	1	1	1	1	1
Cluster10126(LRR-III)	535	334	Cs5g02390.1	94.83	329	10	dispensable	Present in Sweet.orange(Newhall sweet orange), Sweet.orange(Valencia sweet orange), Mandarin(Clementine mandarin), Atlantia(Atlantia), Pummelo(Pummelo), Mandarin(Mangshan mandarin), Kumquat(Hong Kong Kumquat), Papeda(Ichange papeda), Citron(Citron), Trifoliate.orange(Trifoliate orange), and absent in	1	1	1	1	1	1	1	1	1	1	1	1
Cluster7967(LRR-III)	633	632	Cs6g17360.1	100	632	10	dispensable	Present in Sweet.orange(Newhall sweet orange), Sweet.orange(Valencia sweet orange), Mandarin(Clementine mandarin), Atlantia(Atlantia), Pummelo(Pummelo), Mandarin(Mangshan mandarin), Kumquat(Hong Kong Kumquat), Papeda(Ichange papeda), Citron(Citron), Trifoliate.orange(Trifoliate orange), and absent in	1	1	1	1	1	1	1	1	1	1	1	1
Cluster9895(LRR-III)	680	679	Cs5g34700.1	100	679	10	dispensable	Present in Sweet.orange(Newhall sweet orange), Sweet.orange(Valencia sweet orange), Mandarin(Clementine mandarin), Atlantia(Atlantia), Pummelo(Pummelo), Mandarin(Mangshan mandarin), Kumquat(Hong Kong Kumquat), Papeda(Ichange papeda), Citron(Citron), Trifoliate.orange(Trifoliate orange), and absent in	1	1	1	1	1	1	1	1	1	1	1	1
Cluster11347(LRR-III)	678	676	Cs1g17230.1	97.78	677	10	dispensable	Present in Sweet.orange(Newhall sweet orange), Sweet.orange(Valencia sweet orange), Mandarin(Clementine mandarin), Atlantia(Atlantia), Pummelo(Pummelo), Mandarin(Mangshan mandarin), Kumquat(Hong Kong Kumquat), Papeda(Ichange papeda), Citron(Citron), Trifoliate.orange(Trifoliate orange), and absent in	1	1	1	1	1	1	1	1	1	1	1	1
Cluster11256(LRR-III)	829	828	Cs6g09290.1	100	828	10	dispensable	Present in Sweet.orange(Newhall sweet orange), Sweet.orange(Valencia sweet orange), Mandarin(Clementine mandarin), Atlantia(Atlantia), Pummelo(Pummelo), Mandarin(Mangshan mandarin), Kumquat(Hong Kong Kumquat), Papeda(Ichange papeda), Citron(Citron), Trifoliate.orange(Trifoliate orange), and absent in	1	1	1	1	1	1	1	1	1	1	1	1
Cluster26259(LRR-III)	842	836	Cs7g30400.1	94.52	821	9	dispensable	Present in Sweet.orange(Newhall sweet orange), Sweet.orange(Valencia sweet orange), Mandarin(Clementine mandarin), Atlantia(Atlantia), Pummelo(Pummelo), Mandarin(Mangshan mandarin), Kumquat(Hong Kong Kumquat), Papeda(Ichange papeda), Trifoliate.orange(Trifoliate orange), and absent in Citron(Citron)	1	1	1	1	1	1	0	1	1	1	1	0.75
Cluster7373(LRR-III)	993	998	Cs9g13940.1	99.8	979	10	dispensable	Present in Sweet.orange(Newhall sweet orange), Sweet.orange(Valencia sweet orange), Mandarin(Clementine mandarin), Atlantia(Atlantia), Pummelo(Pummelo), Mandarin(Mangshan mandarin), Kumquat(Hong Kong Kumquat), Papeda(Ichange papeda), Citron(Citron), Trifoliate.orange(Trifoliate orange), and absent in	1	1	1	1	1	1	1	1	1	1	1	1
Cluster10583(LRR-III)	1061	1060	Cs2g09900.1	100	1043	10	dispensable	Present in Sweet.orange(Newhall sweet orange), Sweet.orange(Valencia sweet orange), Mandarin(Clementine mandarin), Atlantia(Atlantia), Pummelo(Pummelo), Mandarin(Mangshan mandarin), Kumquat(Hong Kong Kumquat), Papeda(Ichange papeda), Citron(Citron), Trifoliate.orange(Trifoliate orange), and absent in	1	1	1	1	1	1	1	1	1	1	1	1
Cluster25266(LRR-III)	626	625	Cs5g02650.1	100	625	9	dispensable	Present in Sweet.orange(Newhall sweet orange), Sweet.orange(Valencia sweet orange), Mandarin(Clementine mandarin), Atlantia(Atlantia), Pummelo(Pummelo), Mandarin(Mangshan mandarin), Kumquat(Hong Kong Kumquat), Citron(Citron), Trifoliate.orange(Trifoliate orange), and absent in Papeda(Ichange papeda)	1	1	1	1	1	1	1	1	0	1	1	0.75
Cluster7129(LRR-III)	627	619	Cs9g18620.1	99.83	582	10	dispensable	Present in Sweet.orange(Newhall sweet orange), Sweet.orange(Valencia sweet orange), Mandarin(Clementine mandarin), Atlantia(Atlantia), Pummelo(Pummelo), Mandarin(Mangshan mandarin), Kumquat(Hong Kong Kumquat), Papeda(Ichange papeda), Citron(Citron), Trifoliate.orange(Trifoliate orange), and absent in	1	1	1	1	1	1	1	1	1	1	1	1
Cluster9193(LRR-III)	794	792	Cs8g05040.1	96.85	793	10	dispensable	Present in Sweet.orange(Newhall sweet orange), Sweet.orange(Valencia sweet orange), Mandarin(Clementine mandarin), Atlantia(Atlantia), Pummelo(Pummelo), Mandarin(Mangshan mandarin), Kumquat(Hong Kong Kumquat), Papeda(Ichange papeda), Citron(Citron), Trifoliate.orange(Trifoliate orange), and absent in	1	1	1	1	1	1	1	1	1	1	1	1
Cluster11319(LRR-III)	362	361	Cs9g15380.1	100	361	10	dispensable	Present in Sweet.orange(Newhall sweet orange), Sweet.orange(Valencia sweet orange), Mandarin(Clementine mandarin), Atlantia(Atlantia), Pummelo(Pummelo), Mandarin(Mangshan mandarin), Kumquat(Hong Kong Kumquat), Papeda(Ichange papeda), Citron(Citron), Trifoliate.orange(Trifoliate orange), and absent in	1	1	1	1	1	1	1	1	1	1	1	1
Cluster5444(LRR-III)	1061	1060	orange1.1t03351.1	100	1037	10	dispensable	Present in Sweet.orange(Newhall sweet orange), Sweet.orange(Valencia sweet orange), Mandarin(Clementine mandarin), Atlantia(Atlantia), Pummelo(Pummelo), Mandarin(Mangshan mandarin), Kumquat(Hong Kong Kumquat), Papeda(Ichange papeda), Citron(Citron), Trifoliate.orange(Trifoliate orange), and absent in	1	1	1	1	1	1	1	1	1	1	1	1
Cluster25378(LRR-III)	666	664	Cs3g23200.1	97.89	665	9	dispensable	Present in Sweet.orange(Newhall sweet orange), Sweet.orange(Valencia sweet orange), Mandarin(Clementine mandarin), Atlantia(Atlantia), Pummelo(Pummelo), Mandarin(Mangshan mandarin), Papeda(Ichange papeda), Citron(Citron), Trifoliate.orange(Trifoliate orange), and absent in Kumquat(Hong Kong Kumquat)	1	1	1	1	1	1	1	0	1	1	1	0.75
Cluster3318(LRR-III)	721	672	Cs1g08740.1	99.25	664	10	dispensable	Present in Sweet.orange(Newhall sweet orange), Sweet.orange(Valencia sweet orange), Mandarin(Clementine mandarin), Atlantia(Atlantia), Pummelo(Pummelo), Mandarin(Mangshan mandarin), Kumquat(Hong Kong Kumquat), Papeda(Ichange papeda), Citron(Citron), Trifoliate.orange(Trifoliate orange), and absent in	1	1	1	1	1	1	1	1	1	1	1	1
Cluster11171(LRR-III)	633	632	Cs6g10300.2	100	632	10	dispensable	Present in Sweet.orange(Newhall sweet orange), Sweet.orange(Valencia sweet orange), Mandarin(Clementine mandarin), Atlantia(Atlantia), Pummelo(Pummelo), Mandarin(Mangshan mandarin), Kumquat(Hong Kong Kumquat), Papeda(Ichange papeda), Citron(Citron), Trifoliate.orange(Trifoliate orange), and absent in	1	1	1	1	1	1	1	1	1	1	1	1
Cluster5915(LRR-III)	785	627	Cs7g29420.4	98.39	623	10	dispensable	Present in Sweet.orange(Newhall sweet orange), Sweet.orange(Valencia sweet orange), Mandarin(Clementine mandarin), Atlantia(Atlantia), Pummelo(Pummelo), Mandarin(Mangshan mandarin), Kumquat(Hong Kong Kumquat), Papeda(Ichange papeda), Citron(Citron), Trifoliate.orange(Trifoliate orange), and absent in	1	1	1	1	1	1	1	1	1	1	1	1
Cluster10524(LRR-III)	666	665	orange1.1t04063.1	100	665	10	dispensable	Present in Sweet.orange(Newhall sweet orange), Sweet.orange(Valencia sweet orange), Mandarin(Clementine mandarin), Atlantia(Atlantia), Pummelo(Pummelo), Mandarin(Mangshan mandarin), Kumquat(Hong Kong Kumquat), Papeda(Ichange papeda), Citron(Citron), Trifoliate.orange(Trifoliate orange), and absent in	1	1	1	1	1	1	1	1	1	1	1	1
Cluster2969(LRR-IV)	753	720	Cs5g09530.1	94.81	752	10	dispensable	Present in Sweet.orange(Newhall sweet orange), Sweet.orange(Valencia sweet orange), Mandarin(Clementine mandarin), Atlantia(Atlantia), Pummelo(Pummelo), Mandarin(Mangshan mandarin), Kumquat(Hong Kong Kumquat), Papeda(Ichange papeda), Citron(Citron), Trifoliate.orange(Trifoliate orange), and absent in	1	1	1	1	1	1	1	1	1	1	1	1
Cluster6383(LRR-IV)	699	675	Cs9g15900.1	97.16	669	10	dispensable	Present in Sweet.orange(Newhall sweet orange), Sweet.orange(Valencia sweet orange), Mandarin(Clementine mandarin), Atlantia(Atlantia), Pummelo(Pummelo), Mandarin(Mangshan mandarin), Kumquat(Hong Kong Kumquat), Papeda(Ichange papeda), Citron(Citron), Trifoliate.orange(Trifoliate orange), and absent in	1	1	1	1	1	1	1	1	1	1	1	1
Cluster8410(LRR-IV-sis)	967	966	Cs4g19300.1	100	966	10	dispensable	Present in Sweet.orange(Newhall sweet orange), Sweet.orange(Valencia sweet orange), Mandarin(Clementine mandarin), Atlantia(Atlantia), Pummelo(Pummelo), Mandarin(Mangshan mandarin), Kumquat(Hong Kong Kumquat), Papeda(Ichange papeda), Citron(Citron), Trifoliate.orange(Trifoliate orange), and absent in	1	1	1	1	1	1	1	1	1	1	1	1
Cluster6538(LRR-IX)	948	947	Cs2g17840.1	100	947	10	dispensable	Present in Sweet.orange(Newhall sweet orange), Sweet.orange(Valencia sweet orange), Mandarin(Clementine mandarin), Atlantia(Atlantia), Pummelo(Pummelo), Mandarin(Mangshan mandarin), Kumquat(Hong Kong Kumquat), Papeda(Ichange papeda), Citron(Citron), Trifoliate.orange(Trifoliate orange), and absent in	1	1	1	1	1	1	1	1	1	1	1	1
Cluster6749(LRR-IX)	984	959	Cs6g13710.1	99.58	959	10	dispensable	Present in Sweet.orange(Newhall sweet orange), Sweet.orange(Valencia sweet orange), Mandarin(Clementine mandarin), Atlantia(Atlantia), Pummelo(Pummelo), Mandarin(Mangshan mandarin), Kumquat(Hong Kong Kumquat), Papeda(Ichange papeda), Citron(Citron), Trifoliate.orange(Trifoliate orange), and absent in	1	1	1	1	1	1	1	1	1	1	1	1
Cluster4228(LRR-IX)	949	948	orange1.1t04304.2	100	948	10	dispensable	Present in Sweet.orange(Newhall sweet orange), Sweet.orange(Valencia sweet orange), Mandarin(Clementine mandarin), Atlantia(Atlantia), Pummelo(Pummelo), Mandarin(Mangshan mandarin), Kumquat(Hong Kong Kumquat), Papeda(Ichange papeda), Citron(Citron), Trifoliate.orange(Trifoliate orange), and absent in	1	1	1	1	1	1	1	1	1	1	1	1
Cluster12430(LRR-IX)	985	973	Cs6g12680.1	98.25	973	10	dispensable	Present in Sweet.orange(Newhall sweet orange), Sweet.orange(Valencia sweet orange), Mandarin(Clementine mandarin), Atlantia(Atlantia), Pummelo(Pummelo), Mandarin(Mangshan mandarin), Kumquat(Hong Kong Kumquat), Papeda(Ichange papeda), Citron(Citron), Trifoliate.orange(Trifoliate orange), and absent in	1	1	1	1	1	1	1	1	1	1	1	1
Cluster9223(LRR-IX)	934	933	orange1.1t01865.1	100	933	10	dispensable	Present in Sweet.orange(Newhall sweet orange), Sweet.orange(Valencia sweet orange), Mandarin(Clementine mandarin), Atlantia(Atlantia), Pummelo(Pummelo), Mandarin(Mangshan mandarin), Kumquat(Hong Kong Kumquat), Papeda(Ichange papeda), Citron(Citron), Trifoliate.orange(Trifoliate orange), and absent in	1	1	1	1	1	1	1	1	1	1	1	1
Cluster8835(LRR-Ia)	913	882	Cs1g16050.1	60.7	883	10	dispensable	Present in Sweet.orange(Newhall sweet orange), Sweet.orange(Valencia sweet orange), Mandarin(Clementine mandarin), Atlantia(Atlantia), Pummelo(Pummelo), Mandarin(Mangshan mandarin), Kumquat(Hong Kong Kumquat), Papeda(Ichange papeda), Citron(Citron), Trifoliate.orange(Trifoliate orange), and absent in	1	1	1	1	1	1	1	1	1	1	1	1
Cluster7383(LRR-Ia)	475	468	Cs1g26020.1	96.19	472	10	dispensable	Present in Sweet.orange(Newhall sweet orange), Sweet.orange(Valencia sweet orange), Mandarin(Clementine mandarin), Atlantia(Atlantia), Pummelo(Pummelo), Mandarin(Mangshan mandarin), Kumquat(Hong Kong Kumquat), Papeda(Ichange papeda), Citron(Citron), Trifoliate.orange(Trifoliate orange), and absent in	1	1	1	1	1	1	1	1	1	1	1	1
Cluster5804(LRR-Ia)	641	433	Cs7g28120.1	100	425	10	dispensable	Present in Sweet.orange(Newhall sweet orange), Sweet.orange(Valencia sweet orange), Mandarin(Clementine mandarin), Atlantia(Atlantia), Pummelo(Pummelo), Mandarin(Mangshan mandarin), Kumquat(Hong Kong Kumquat), Papeda(Ichange papeda), Citron(Citron), Trifoliate.orange(Trifoliate orange), and absent in	1	1	1	1	1	1	1	1	1	1	1	1
Cluster2815(LRR-Ia)	945	919	Cs1g16010.2	95.43	919	10	dispensable	Present in Sweet.orange(Newhall sweet orange), Sweet.orange(Valencia sweet orange), Mandarin(Clementine mandarin), Atlantia(Atlantia), Pummelo(Pummelo), Mandarin(Mangshan mandarin), Kumquat(Hong Kong Kumquat), Papeda(Ichange papeda), Citron(Citron), Trifoliate.orange(Trifoliate orange), and absent in	1	1	1	1	1	1	1	1	1	1	1	1
Cluster1790(LRR-Ia)	899	858	Cs1g16110.1	95.1	878	10	dispensable	Present in Sweet.orange(Newhall sweet orange), Sweet.orange(Valencia sweet orange), Mandarin(Clementine mandarin), Atlantia(Atlantia), Pummelo(Pummelo), Mandarin(Mangshan mandarin), Kumquat(Hong Kong Kumquat), Papeda(Ichange papeda), Citron(Citron), Trifoliate.orange(Trifoliate orange), and absent in	1	1	1	1	1	1	1	1	1	1	1	1
Cluster10419(LRR-Ib)	429	426	Cs6g19830.2	98.13	428	10	dispensable	Present in Sweet.orange(Newhall sweet orange), Sweet.orange(Valencia sweet orange), Mandarin(Clementine mandarin), Atlantia(Atlantia), Pummelo(Pummelo), Mandarin(Mangshan mandarin), Kumquat(Hong Kong Kumquat), Papeda(Ichange papeda), Citron(Citron), Trifoliate.orange(Trifoliate orange), and absent in	1	1	1	1	1	1	1	1	1	1	1	1
Cluster12128(LRR-Ib)	433	432	Cs4g12150.1	100	407	10	dispensable	Present in Sweet.orange(Newhall sweet orange), Sweet.orange(Valencia sweet orange), Mandarin(Clementine mandarin), Atlantia(Atlantia), Pummelo(Pummelo), Mandarin(Mangshan mandarin), Kumquat(Hong Kong Kumquat), Papeda(Ichange papeda), Citron(Citron), Trifoliate.orange(Trifoliate orange), and absent in	1	1	1	1	1	1	1	1	1	1	1	1
Cluster1970(LRR-Ic)	933	931	Cs7g10000.1	99.36	932	10	dispensable	Present in Sweet.orange(Newhall sweet orange), Sweet.orange(Valencia sweet orange), Mandarin(Clementine mandarin), Atlantia(Atlantia), Pummelo(Pummelo), Mandarin(Mangshan mandarin), Kumquat(Hong Kong Kumquat), Papeda(Ichange papeda), Citron(Citron), Trifoliate.orange(Trifoliate orange), and absent in	1	1	1	1	1	1	1	1	1	1	1	1
Cluster4392(LRR-Ic)	913	922	Cs1g20760.2	96.22	925	10	dispensable	Present in Sweet.orange(Newhall sweet orange), Sweet.orange(Valencia sweet orange), Mandarin(Clementine mandarin), Atlantia(Atlantia), Pummelo(Pummelo), Mandarin(Mangshan mandarin), Kumquat(Hong Kong Kumquat), Papeda(Ichange papeda), Citron(Citron), Trifoliate.orange(Trifoliate orange), and absent in	1	1	1	1	1	1	1	1	1	1	1	1
Cluster24423(LRR-Ic)	931	929	Cs6g04230.1	97.34	902	9	dispensable	Present in Sweet.orange(Newhall sweet orange), Sweet.orange(Valencia sweet orange), Mandarin(Clementine mandarin), Atlantia(Atlantia), Pummelo(Pummelo), Mandarin(Mangshan mandarin), Kumquat(Hong Kong Kumquat), Papeda(Ichange papeda), Trifoliate.orange(Trifoliate orange), and absent in Citron(Citron)	1	1	1	1	1	1	0	1	1	1	1	0.75
Cluster2794(LRR-Ic)	1210	907	Cs5g27950.1	97.68	907	10	dispensable	Present in Sweet.orange(Newhall sweet orange), Sweet.orange(Valencia sweet orange), Mandarin(Clementine mandarin), Atlantia(Atlantia), Pummelo(Pummelo), Mandarin(Mangshan mandarin), Kumquat(Hong Kong Kumquat), Papeda(Ichange papeda), Citron(Citron), Trifoliate.orange(Trifoliate orange), and absent in	1	1	1	1	1	1	1	1	1	1	1	1
Cluster10840(LRR-V)	1101	728	Cs8g20960.1	100	699	10	dispensable	Present in Sweet.orange(Newhall sweet orange), Sweet.orange(Valencia sweet orange), Mandarin(Clementine mandarin), Atlantia(Atlantia), Pummelo(Pummelo), Mandarin(Mangshan mandarin), Kumquat(Hong Kong Kumquat), Papeda(Ichange papeda), Citron(Citron), Trifoliate.orange(Trifoliate orange), and absent in	1	1	1	1	1	1	1	1	1	1	1	1
Cluster5265(LRR-V)	721	720	Cs2g06570.2	100	720	10	dispensable	Present in Sweet.orange(Newhall sweet orange), Sweet.orange(Valencia sweet orange), Mandarin(Clementine mandarin), Atlantia(Atlantia), Pummelo(Pummelo), Mandarin(Mangshan mandarin), Kumquat(Hong Kong Kumquat), Papeda(Ichange papeda), Citron(Citron), Trifoliate.orange(Trifoliate orange), and absent in	1	1	1	1	1	1	1	1	1	1	1	1
Cluster4230(LRR-V)	805	801	orange1.1t00816.1	98.76	804	10	dispensable	Present in Sweet.orange(Newhall sweet orange), Sweet.orange(Valencia sweet orange), Mandarin(Clementine mandarin), Atlantia(Atlantia), Pummelo(Pummelo), Mandarin(Mangshan mandarin), Kumquat(Hong Kong Kumquat), Papeda(Ichange papeda), Citron(Citron), Trifoliate.orange(Trifoliate orange), and absent in	1	1	1	1	1	1	1	1	1	1	1	1
Cluster1322(LRR-V)	749	720	Cs2g02640.2	99.56	677	10	dispensable	Present in Sweet.orange(Newhall sweet orange), Sweet.orange(Valencia sweet orange), Mandarin(Clementine mandarin), Atlantia(Atlantia), Pummelo(Pummelo), Mandarin(Mangshan mandarin), Kumquat(Hong Kong Kumquat), Papeda(Ichange papeda), Citron(Citron), Trifoliate.orange(Trifoliate orange), and absent in	1	1	1	1	1	1	1	1	1	1	1	1
Cluster9974(LRR-V)	738	673	orange1.1t02267.1	100	624	10	dispensable	Present in Sweet.orange(Newhall sweet orange), Sweet.orange(Valencia sweet orange), Mandarin(Clementine mandarin), Atlantia(Atlantia), Pummelo(Pummelo), Mandarin(Mangshan mandarin), Kumquat(Hong Kong Kumquat), Papeda(Ichange papeda), Citron(Citron), Trifoliate.orange(Trifoliate orange), and absent in	1	1	1	1	1	1	1	1	1	1	1	1
Cluster11083(LRR-VI)	741	740	Cs7g04210.1	100	740	10	dispensable	Present in Sweet.orange(Newhall sweet orange), Sweet.orange(Valencia sweet orange), Mandarin(Clementine mandarin), Atlantia(Atlantia), Pummelo(Pummelo), Mandarin(Mangshan mandarin), Kumquat(Hong Kong Kumquat), Papeda(Ichange papeda), Citron(Citron), Trifoliate.orange(Trifoliate orange), and absent in	1	1	1	1	1	1	1	1	1	1	1	1
Cluster3897(LRR-VI)	697	658	Cs5g03730.1	93.25	681	10	dispensable	Present in Sweet.orange(Newhall sweet orange), Sweet.orange(Valencia sweet orange), Mandarin(Clementine mandarin), Atlantia(Atlantia), Pummelo(Pummelo), Mandarin(Mangshan mandarin), Kumquat(Hong Kong Kumquat), Papeda(Ichange papeda), Citron(Citron), Trifoliate.orange(Trifoliate orange), and absent in	1	1	1	1	1	1	1	1	1	1	1	1
Cluster720(LRR-VI)	673	664	Cs7g30720.1	94.79	672	10	dispensable	Present in Sweet.orange(Newhall sweet orange), Sweet.orange(Valencia sweet orange), Mandarin(Clementine mandarin), Atlantia(Atlantia), Pummelo(Pummelo), Mandarin(Mangshan mandarin), Kumquat(Hong Kong Kumquat), Papeda(Ichange papeda), Citron(Citron), Trifoliate.orange(Trifoliate orange), and absent in	1	1	1	1	1	1	1	1	1	1	1	1
Cluster5015(LRR-VI)	787	786	Cs5g27140.2	100	786	10	dispensable	Present in Sweet.orange(Newhall sweet orange), Sweet.orange(Valencia sweet orange), Mandarin(Clementine mandarin), Atlantia(Atlantia), Pummelo(Pummelo), Mandarin(Mangshan mandarin), Kumquat(Hong Kong Kumquat), Papeda(Ichange papeda), Citron(Citron), Trifoliate.orange(Trifoliate orange), and absent in	1	1	1	1	1	1	1	1	1	1	1	1
Cluster5766(LRR-VI)	714	683	Cs2g04740.1	93.55	713	10	dispensable	Present in Sweet.orange(Newhall sweet orange), Sweet.orange(Valencia sweet orange), Mandarin(Clementine mandarin), Atlantia(Atlantia), Pummelo(Pummelo), Mandarin(Mangshan mandarin), Kumquat(Hong Kong Kumquat), Papeda(Ichange papeda), Citron(Citron), Trifoliate.orange(Trifoliate orange), and absent in	1	1	1	1	1	1	1	1	1	1	1	1
Cluster2769(LRR-VI)	774	495	Cs8g20580.3	98.45	387	10	dispensable	Present in Sweet.orange(Newhall sweet orange), Sweet.orange(Valencia sweet orange), Mandarin(Clementine mandarin), Atlantia(Atlantia), Pummelo(Pummelo), Mandarin(Mangshan mandarin), Kumquat(Hong Kong Kumquat), Papeda(Ichange papeda), Citron(Citron), Trifoliate.orange(Trifoliate orange), and absent in	1	1	1	1	1	1	1	1	1	1	1	1
Cluster8065(LRR-VI)	893	533	Cs2g10280.1	100	533	10	dispensable	Present in Sweet.orange(Newhall sweet orange), Sweet.orange(Valencia sweet orange), Mandarin(Clementine mandarin), Atlantia(Atlantia), Pummelo(Pummelo), Mandarin(Mangshan mandarin), Kumquat(Hong Kong Kumquat), Papeda(Ichange papeda), Citron(Citron), Trifoliate.orange(Trifoliate orange), and absent in	1	1	1	1	1	1	1	1	1	1	1	1
Cluster2458(LRR-VI)	799	768	Cs2g24950.1	93.98	798	10	dispensable	Present in Sweet.orange(Newhall sweet orange), Sweet.orange(Valencia sweet orange), Mandarin(Clementine mandarin), Atlantia(Atlantia), Pummelo(Pummelo), Mandarin(Mangshan mandarin), Kumquat(Hong Kong Kumquat), Papeda(Ichange papeda), Citron(Citron), Trifoliate.orange(Trifoliate orange), and absent in	1	1	1	1	1	1	1	1	1	1	1	1
Cluster5912(LRR-VI)	783	760	Cs5g07100.1	94.76	782	10	dispensable	Present in Sweet.orange(Newhall sweet orange), Sweet.orange(Valencia sweet orange), Mandarin(Clementine mandarin), Atlantia(Atlantia), Pummelo(Pummelo), Mandarin(Mangshan mandarin), Kumquat(Hong Kong Kumquat), Papeda(Ichange papeda), Citron(Citron), Trifoliate.orange(Trifoliate orange), and absent in	1	1	1	1	1	1	1	1	1	1	1	1
Cluster2263(LRR-VIII-1)	959	956	Cs1g08820.1	98.43	958	10	dispensable	Present in Sweet.orange(Newhall sweet orange), Sweet.orange(Valencia sweet orange), Mandarin(Clementine mandarin), Atlantia(Atlantia), Pummelo(Pummelo), Mandarin(Mangshan mandarin), Kumquat(Hong Kong Kumquat), Papeda(Ichange papeda), Citron(Citron), Trifoliate.orange(Trifoliate orange), and absent in	1	1	1	1	1	1	1	1	1	1	1	1
Cluster4757(LRR-VIII-1)	965	964	Cs6g13110.1	100	964	10	dispensable	Present in Sweet.orange(Newhall sweet orange), Sweet.orange(Valencia sweet orange), Mandarin(Clementine mandarin), Atlantia(Atlantia), Pummelo(Pummelo), Mandarin(Mangshan mandarin), Kumquat(Hong Kong Kumquat), Papeda(Ichange papeda), Citron(Citron), Trifoliate.orange(Trifoliate orange), and absent in	1	1	1	1	1	1	1	1	1	1	1	1
Cluster2919(LRR-VIII-1)	1529	959	Cs6g10370.1	99.89	950	10	dispensable	Present in Sweet.orange(Newhall sweet orange), Sweet.orange(Valencia sweet orange), Mandarin(Clementine mandarin), Atlantia(Atlantia), Pummelo(Pummelo), Mandarin(Mangshan mandarin), Kumquat(Hong Kong Kumquat), Papeda(Ichange papeda), Citron(Citron), Trifoliate.orange(Trifoliate orange), and absent in	1	1	1	1	1	1	1	1	1	1	1	1
Cluster4072(LRR-VIII-1)	956	955	Cs3g01250.1	100	955	10	dispensable	Present in Sweet.orange(Newhall sweet orange), Sweet.orange(Valencia sweet orange), Mandarin(Clementine mandarin), Atlantia(Atlantia), Pummelo(Pummelo), Mandarin(Mangshan mandarin), Kumquat(Hong Kong Kumquat), Papeda(Ichange papeda), Citron(Citron), Trifoliate.orange(Trifoliate orange), and absent in	1	1	1	1	1	1	1	1	1	1	1	1
Cluster7149(LRR-VIII-2)	392	391	Cs5g15420.2	100	391	10	dispensable	Present in Sweet.orange(Newhall sweet orange), Sweet.orange(Valencia sweet orange), Mandarin(Clementine mandarin), Atlantia(Atlantia), Pummelo(Pummelo), Mandarin(Mangshan mandarin), Kumquat(Hong Kong Kumquat), Papeda(Ichange papeda), Citron(Citron), Trifoliate.orange(Trifoliate orange), and absent in	1	1	1	1	1	1	1	1	1	1	1	1
Cluster23908(LRR-VIII-2)	359	356	Cs6g11630.1	96.93	358	9	dispensable	Present in Sweet.orange(Newhall sweet orange), Sweet.orange(Valencia sweet orange), Mandarin(Clementine mandarin), Atlantia(Atlantia), Pummelo(Pummelo), Mandarin(Mangshan mandarin), Kumquat(Hong Kong Kumquat), Citron(Citron), Trifoliate.orange(Trifoliate orange), and absent in Papeda(Ichange papeda)	1	1	1	1	1	1	1	1	0	1	1	0.75
Cluster8167(LRR-VIII-2)	389	388	Cs7g25280.1	100	388	10	dispensable	Present in Sweet.orange(Newhall sweet orange), Sweet.orange(Valencia sweet orange), Mandarin(Clementine mandarin), Atlantia(Atlantia), Pummelo(Pummelo), Mandarin(Mangshan mandarin), Kumquat(Hong Kong Kumquat), Papeda(Ichange papeda), Citron(Citron), Trifoliate.orange(Trifoliate orange), and absent in	1	1	1	1	1	1	1	1	1	1	1	1
Cluster7903(LRR-VIII-2)	470	488	Cs7g27270.1	98.62	434	10	dispensable	Present in Sweet.orange(Newhall sweet orange), Sweet.orange(Valencia sweet orange), Mandarin(Clementine mandarin), Atlantia(Atlantia), Pummelo(Pummelo), Mandarin(Mangshan mandarin), Kumquat(Hong Kong Kumquat), Papeda(Ichange papeda), Citron(Citron), Trifoliate.orange(Trifoliate orange), and absent in	1	1	1	1	1	1	1	1	1	1	1	1
Cluster49(LRR-VIII-2)	1420	1016	Cs5g13540.1	99.73	747	10	dispensable	Present in Sweet.orange(Newhall sweet orange), Sweet.orange(Valencia sweet orange), Mandarin(Clementine mandarin), Atlantia(Atlantia), Pummelo(Pummelo), Mandarin(Mangshan mandarin), Kumquat(Hong Kong Kumquat), Papeda(Ichange papeda), Citron(Citron), Trifoliate.orange(Trifoliate orange), and absent in	1	1	1	1	1	1	1	1	1	1	1	1
Cluster24537(LRR-VIII-2)	1353	657	Cs7g05510.2	97.62	631	9	dispensable	Present in Sweet.orange(Newhall sweet orange), Sweet.orange(Valencia sweet orange), Mandarin(Clementine mandarin), Atlantia(Atlantia), Pummelo(Pummelo), Mandarin(Mangshan mandarin), Papeda(Ichange papeda), Citron(Citron), Trifoliate.orange(Trifoliate orange), and absent in Kumquat(Hong Kong Kumquat)	1	1	1	1	1	1	1	0	1	1	1	0.75
Cluster3243(LRR-VIII-2)	1037	1012	Cs4g12710.1	97.68	1036	10	dispensable	Present in Sweet.orange(Newhall sweet orange), Sweet.orange(Valencia sweet orange), Mandarin(Clementine mandarin), Atlantia(Atlantia), Pummelo(Pummelo), Mandarin(Mangshan mandarin), Kumquat(Hong Kong Kumquat), Papeda(Ichange papeda), Citron(Citron), Trifoliate.orange(Trifoliate orange), and absent in	1	1	1	1	1	1	1	1	1	1	1	1
Cluster2763(LRR-VIII-2)	410	370	Cs2g06320.2	100	370	10	dispensable	Present in Sweet.orange(Newhall sweet orange), Sweet.orange(Valencia sweet orange), Mandarin(Clementine mandarin), Atlantia(Atlantia), Pummelo(Pummelo), Mandarin(Mangshan mandarin), Kumquat(Hong Kong Kumquat), Papeda(Ichange papeda), Citron(Citron), Trifoliate.orange(Trifoliate orange), and absent in	1	1	1	1	1	1	1	1	1	1	1	1
Cluster2126(LRR-VIII-2)	391	371	Cs6g08220.1	95.14	370	10	dispensable	Present in Sweet.orange(Newhall sweet orange), Sweet.orange(Valencia sweet orange), Mandarin(Clementine mandarin), Atlantia(Atlantia), Pummelo(Pummelo), Mandarin(Mangshan mandarin), Kumquat(Hong Kong Kumquat), Papeda(Ichange papeda), Citron(Citron), Trifoliate.orange(Trifoliate orange), and absent in	1	1	1	1	1	1	1	1	1	1	1	1
Cluster24424(LRR-VIII-2)	258	999	Cs5g13450.1	94.86	253	9	dispensable	Present in Sweet.orange(Newhall sweet orange), Sweet.orange(Valencia sweet orange), Mandarin(Clementine mandarin), Atlantia(Atlantia), Pummelo(Pummelo), Mandarin(Mangshan mandarin), Kumquat(Hong Kong Kumquat), Papeda(Ichange papeda), Trifoliate.orange(Trifoliate orange), and absent in Citron(Citron)	1	1	1	1	1	1	0	1	1	1	1	0.75
Cluster11805(LRR-VIIa)	885	884	Cs5g09800.2	100	884	10	dispensable	Present in Sweet.orange(Newhall sweet orange), Sweet.orange(Valencia sweet orange), Mandarin(Clementine mandarin), Atlantia(Atlantia), Pummelo(Pummelo), Mandarin(Mangshan mandarin), Kumquat(Hong Kong Kumquat), Papeda(Ichange papeda), Citron(Citron), Trifoliate.orange(Trifoliate orange), and absent in	1	1	1	1	1	1	1	1	1	1	1	1
Cluster7730(LRR-VIIa)	719	718	orange1.1t02774.1	100	718	10	dispensable	Present in Sweet.orange(Newhall sweet orange), Sweet.orange(Valencia sweet orange), Mandarin(Clementine mandarin), Atlantia(Atlantia), Pummelo(Pummelo), Mandarin(Mangshan mandarin), Kumquat(Hong Kong Kumquat), Papeda(Ichange papeda), Citron(Citron), Trifoliate.orange(Trifoliate orange), and absent in	1	1	1	1	1	1	1	1	1	1	1	1
Cluster12610(LRR-VIIa)	1004	1003	orange1.1t04113.1	100	1003	10	dispensable	Present in Sweet.orange(Newhall sweet orange), Sweet.orange(Valencia sweet orange), Mandarin(Clementine mandarin), Atlantia(Atlantia), Pummelo(Pummelo), Mandarin(Mangshan mandarin), Kumquat(Hong Kong Kumquat), Papeda(Ichange papeda), Citron(Citron), Trifoliate.orange(Trifoliate orange), and absent in	1	1	1	1	1	1	1	1	1	1	1	1
Cluster26055(LRR-VIIa)	998	975	Cs7g29680.1	100	975	9	dispensable	Present in Sweet.orange(Newhall sweet orange), Sweet.orange(Valencia sweet orange), Mandarin(Clementine mandarin), Atlantia(Atlantia), Pummelo(Pummelo), Mandarin(Mangshan mandarin), Kumquat(Hong Kong Kumquat), Papeda(Ichange papeda), Citron(Citron), and absent in Trifoliate.orange(Trifoliate orange)	1	1	1	1	1	1	1	1	1	0	1	0.75
Cluster11565(LRR-VIIa)	970	967	Cs6g10060.1	100	954	10	dispensable	Present in Sweet.orange(Newhall sweet orange), Sweet.orange(Valencia sweet orange), Mandarin(Clementine mandarin), Atlantia(Atlantia), Pummelo(Pummelo), Mandarin(Mangshan mandarin), Kumquat(Hong Kong Kumquat), Papeda(Ichange papeda), Citron(Citron), Trifoliate.orange(Trifoliate orange), and absent in	1	1	1	1	1	1	1	1	1	1	1	1
Cluster13040(LRR-VIIb)	692	691	Cs2g04700.1	100	691	10	dispensable	Present in Sweet.orange(Newhall sweet orange), Sweet.orange(Valencia sweet orange), Mandarin(Clementine mandarin), Atlantia(Atlantia), Pummelo(Pummelo), Mandarin(Mangshan mandarin), Kumquat(Hong Kong Kumquat), Papeda(Ichange papeda), Citron(Citron), Trifoliate.orange(Trifoliate orange), and absent in	1	1	1	1	1	1	1	1	1	1	1	1
Cluster11168(LRR-XI)	1041	1019	Cs7g14680.1	98.14	1019	10	dispensable	Present in Sweet.orange(Newhall sweet orange), Sweet.orange(Valencia sweet orange), Mandarin(Clementine mandarin), Atlantia(Atlantia), Pummelo(Pummelo), Mandarin(Mangshan mandarin), Kumquat(Hong Kong Kumquat), Papeda(Ichange papeda), Citron(Citron), Trifoliate.orange(Trifoliate orange), and absent in	1	1	1	1	1	1	1	1	1	1	1	1
Cluster8885(LRR-XI)	1023	982	Cs3g16610.1	100	982	10	dispensable	Present in Sweet.orange(Newhall sweet orange), Sweet.orange(Valencia sweet orange), Mandarin(Clementine mandarin), Atlantia(Atlantia), Pummelo(Pummelo), Mandarin(Mangshan mandarin), Kumquat(Hong Kong Kumquat), Papeda(Ichange papeda), Citron(Citron), Trifoliate.orange(Trifoliate orange), and absent in	1	1	1	1	1	1	1	1	1	1	1	1
Cluster4541(LRR-XI)	1130	1109	Cs5g15210.1	97.38	1106	10	dispensable	Present in Sweet.orange(Newhall sweet orange), Sweet.orange(Valencia sweet orange), Mandarin(Clementine mandarin), Atlantia(Atlantia), Pummelo(Pummelo), Mandarin(Mangshan mandarin), Kumquat(Hong Kong Kumquat), Papeda(Ichange papeda), Citron(Citron), Trifoliate.orange(Trifoliate orange), and absent in	1	1	1	1	1	1	1	1	1	1	1	1
Cluster9620(LRR-XI)	1064	1002	Cs2g05510.1	96.81	1002	10	dispensable	Present in Sweet.orange(Newhall sweet orange), Sweet.orange(Valencia sweet orange), Mandarin(Clementine mandarin), Atlantia(Atlantia), Pummelo(Pummelo), Mandarin(Mangshan mandarin), Kumquat(Hong Kong Kumquat), Papeda(Ichange papeda), Citron(Citron), Trifoliate.orange(Trifoliate orange), and absent in	1	1	1	1	1	1	1	1	1	1	1	1
Cluster9718(LRR-XI)	1024	989	Cs2g26550.1	98.45	968	10	dispensable	Present in Sweet.orange(Newhall sweet orange), Sweet.orange(Valencia sweet orange), Mandarin(Clementine mandarin), Atlantia(Atlantia), Pummelo(Pummelo), Mandarin(Mangshan mandarin), Kumquat(Hong Kong Kumquat), Papeda(Ichange papeda), Citron(Citron), Trifoliate.orange(Trifoliate orange), and absent in	1	1	1	1	1	1	1	1	1	1	1	1
Cluster10591(LRR-XI)	1093	1060	Cs3g21940.1	95.97	1091	10	dispensable	Present in Sweet.orange(Newhall sweet orange), Sweet.orange(Valencia sweet orange), Mandarin(Clementine mandarin), Atlantia(Atlantia), Pummelo(Pummelo), Mandarin(Mangshan mandarin), Kumquat(Hong Kong Kumquat), Papeda(Ichange papeda), Citron(Citron), Trifoliate.orange(Trifoliate orange), and absent in	1	1	1	1	1	1	1	1	1	1	1	1
Cluster7787(LRR-XI)	974	973	Cs5g17530.2	100	973	10	dispensable	Present in Sweet.orange(Newhall sweet orange), Sweet.orange(Valencia sweet orange), Mandarin(Clementine mandarin), Atlantia(Atlantia), Pummelo(Pummelo), Mandarin(Mangshan mandarin), Kumquat(Hong Kong Kumquat), Papeda(Ichange papeda), Citron(Citron), Trifoliate.orange(Trifoliate orange), and absent in	1	1	1	1	1	1	1	1	1	1	1	1
Cluster10981(LRR-XI)	1120	1119	orange1.1t02554.1	100	1119	10	dispensable	Present in Sweet.orange(Newhall sweet orange), Sweet.orange(Valencia sweet orange), Mandarin(Clementine mandarin), Atlantia(Atlantia), Pummelo(Pummelo), Mandarin(Mangshan mandarin), Kumquat(Hong Kong Kumquat), Papeda(Ichange papeda), Citron(Citron), Trifoliate.orange(Trifoliate orange), and absent in	1	1	1	1	1	1	1	1	1	1	1	1
Cluster7657(LRR-XI)	1312	982	Cs3g26340.1	99.04	936	10	dispensable	Present in Sweet.orange(Newhall sweet orange), Sweet.orange(Valencia sweet orange), Mandarin(Clementine mandarin), Atlantia(Atlantia), Pummelo(Pummelo), Mandarin(Mangshan mandarin), Kumquat(Hong Kong Kumquat), Papeda(Ichange papeda), Citron(Citron), Trifoliate.orange(Trifoliate orange), and absent in	1	1	1	1	1	1	1	1	1	1	1	1
Cluster13217(LRR-XI)	660	657	Cs3g26360.1	98.48	657	10	dispensable	Present in Sweet.orange(Newhall sweet orange), Sweet.orange(Valencia sweet orange), Mandarin(Clementine mandarin), Atlantia(Atlantia), Pummelo(Pummelo), Mandarin(Mangshan mandarin), Kumquat(Hong Kong Kumquat), Papeda(Ichange papeda), Citron(Citron), Trifoliate.orange(Trifoliate orange), and absent in	1	1	1	1	1	1	1	1	1	1	1	1
Cluster25390(LRR-XI)	1184	1132	orange1.1t01442.1	99.11	1123	9	dispensable	Present in Sweet.orange(Newhall sweet orange), Sweet.orange(Valencia sweet orange), Mandarin(Clementine mandarin), Atlantia(Atlantia), Pummelo(Pummelo), Mandarin(Mangshan mandarin), Kumquat(Hong Kong Kumquat), Citron(Citron), Trifoliate.orange(Trifoliate orange), and absent in Papeda(Ichange papeda)	1	1	1	1	1	1	1	1	0	1	1	0.75
Cluster12069(LRR-XI)	1129	1128	Cs8g11310.1	100	1107	10	dispensable	Present in Sweet.orange(Newhall sweet orange), Sweet.orange(Valencia sweet orange), Mandarin(Clementine mandarin), Atlantia(Atlantia), Pummelo(Pummelo), Mandarin(Mangshan mandarin), Kumquat(Hong Kong Kumquat), Papeda(Ichange papeda), Citron(Citron), Trifoliate.orange(Trifoliate orange), and absent in	1	1	1	1	1	1	1	1	1	1	1	1
Cluster25803(LRR-XI)	1255	1251	Cs2g11910.1	98.64	1254	9	dispensable	Present in Sweet.orange(Newhall sweet orange), Sweet.orange(Valencia sweet orange), Mandarin(Clementine mandarin), Atlantia(Atlantia), Pummelo(Pummelo), Mandarin(Mangshan mandarin), Kumquat(Hong Kong Kumquat), Papeda(Ichange papeda), Trifoliate.orange(Trifoliate orange), and absent in Citron(Citron)	1	1	1	1	1	1	0	1	1	1	1	0.75
Cluster9232(LRR-XI)	971	970	Cs5g05740.1	98.87	970	10	dispensable	Present in Sweet.orange(Newhall sweet orange), Sweet.orange(Valencia sweet orange), Mandarin(Clementine mandarin), Atlantia(Atlantia), Pummelo(Pummelo), Mandarin(Mangshan mandarin), Kumquat(Hong Kong Kumquat), Papeda(Ichange papeda), Citron(Citron), Trifoliate.orange(Trifoliate orange), and absent in	1	1	1	1	1	1	1	1	1	1	1	1
Cluster9698(LRR-XI)	1084	1083	Cs3g21030.1	99.45	1083	10	dispensable	Present in Sweet.orange(Newhall sweet orange), Sweet.orange(Valencia sweet orange), Mandarin(Clementine mandarin), Atlantia(Atlantia), Pummelo(Pummelo), Mandarin(Mangshan mandarin), Kumquat(Hong Kong Kumquat), Papeda(Ichange papeda), Citron(Citron), Trifoliate.orange(Trifoliate orange), and absent in	1	1	1	1	1	1	1	1	1	1	1	1
Cluster10703(LRR-XI)	967	963	Cs8g13070.1	98.02	960	10	dispensable	Present in Sweet.orange(Newhall sweet orange), Sweet.orange(Valencia sweet orange), Mandarin(Clementine mandarin), Atlantia(Atlantia), Pummelo(Pummelo), Mandarin(Mangshan mandarin), Kumquat(Hong Kong Kumquat), Papeda(Ichange papeda), Citron(Citron), Trifoliate.orange(Trifoliate orange), and absent in	1	1	1	1	1	1	1	1	1	1	1	1
Cluster12258(LRR-XI)	1093	1092	Cs4g08190.1	100	1092	10	dispensable	Present in Sweet.orange(Newhall sweet orange), Sweet.orange(Valencia sweet orange), Mandarin(Clementine mandarin), Atlantia(Atlantia), Pummelo(Pummelo), Mandarin(Mangshan mandarin), Kumquat(Hong Kong Kumquat), Papeda(Ichange papeda), Citron(Citron), Trifoliate.orange(Trifoliate orange), and absent in	1	1	1	1	1	1	1	1	1	1	1	1
Cluster4057(LRR-XI)	1118	1117	Cs5g05850.1	100	1069	10	dispensable	Present in Sweet.orange(Newhall sweet orange), Sweet.orange(Valencia sweet orange), Mandarin(Clementine mandarin), Atlantia(Atlantia), Pummelo(Pummelo), Mandarin(Mangshan mandarin), Kumquat(Hong Kong Kumquat), Papeda(Ichange papeda), Citron(Citron), Trifoliate.orange(Trifoliate orange), and absent in	1	1	1	1	1	1	1	1	1	1	1	1
Cluster8849(LRR-XI)	1033	1029	Cs9g14980.1	98.03	1013	10	dispensable	Present in Sweet.orange(Newhall sweet orange), Sweet.orange(Valencia sweet orange), Mandarin(Clementine mandarin), Atlantia(Atlantia), Pummelo(Pummelo), Mandarin(Mangshan mandarin), Kumquat(Hong Kong Kumquat), Papeda(Ichange papeda), Citron(Citron), Trifoliate.orange(Trifoliate orange), and absent in	1	1	1	1	1	1	1	1	1	1	1	1
Cluster11733(LRR-XI)	1115	1114	Cs5g25630.1	100	1114	10	dispensable	Present in Sweet.orange(Newhall sweet orange), Sweet.orange(Valencia sweet orange), Mandarin(Clementine mandarin), Atlantia(Atlantia), Pummelo(Pummelo), Mandarin(Mangshan mandarin), Kumquat(Hong Kong Kumquat), Papeda(Ichange papeda), Citron(Citron), Trifoliate.orange(Trifoliate orange), and absent in	1	1	1	1	1	1	1	1	1	1	1	1
Cluster7102(LRR-XI)	1053	1010	Cs1g21020.1	99.29	700	10	dispensable	Present in Sweet.orange(Newhall sweet orange), Sweet.orange(Valencia sweet orange), Mandarin(Clementine mandarin), Atlantia(Atlantia), Pummelo(Pummelo), Mandarin(Mangshan mandarin), Kumquat(Hong Kong Kumquat), Papeda(Ichange papeda), Citron(Citron), Trifoliate.orange(Trifoliate orange), and absent in	1	1	1	1	1	1	1	1	1	1	1	1
Cluster5706(LRR-XI)	1333	1004	Cs1g21040.1	88.63	941	10	dispensable	Present in Sweet.orange(Newhall sweet orange), Sweet.orange(Valencia sweet orange), Mandarin(Clementine mandarin), Atlantia(Atlantia), Pummelo(Pummelo), Mandarin(Mangshan mandarin), Kumquat(Hong Kong Kumquat), Papeda(Ichange papeda), Citron(Citron), Trifoliate.orange(Trifoliate orange), and absent in	1	1	1	1	1	1	1	1	1	1	1	1
Cluster10211(LRR-XII)	984	983	Cs4g02070.1	98.47	983	10	dispensable	Present in Sweet.orange(Newhall sweet orange), Sweet.orange(Valencia sweet orange), Mandarin(Clementine mandarin), Atlantia(Atlantia), Pummelo(Pummelo), Mandarin(Mangshan mandarin), Kumquat(Hong Kong Kumquat), Papeda(Ichange papeda), Citron(Citron), Trifoliate.orange(Trifoliate orange), and absent in	1	1	1	1	1	1	1	1	1	1	1	1
Cluster8575(LRR-XII)	1007	989	orange1.1t02882.1	98.28	989	10	dispensable	Present in Sweet.orange(Newhall sweet orange), Sweet.orange(Valencia sweet orange), Mandarin(Clementine mandarin), Atlantia(Atlantia), Pummelo(Pummelo), Mandarin(Mangshan mandarin), Kumquat(Hong Kong Kumquat), Papeda(Ichange papeda), Citron(Citron), Trifoliate.orange(Trifoliate orange), and absent in	1	1	1	1	1	1	1	1	1	1	1	1
Cluster2689(LRR-XII)	1721	1592	Cs1g14020.1	93.46	1591	10	dispensable	Present in Sweet.orange(Newhall sweet orange), Sweet.orange(Valencia sweet orange), Mandarin(Clementine mandarin), Atlantia(Atlantia), Pummelo(Pummelo), Mandarin(Mangshan mandarin), Kumquat(Hong Kong Kumquat), Papeda(Ichange papeda), Citron(Citron), Trifoliate.orange(Trifoliate orange), and absent in	1	1	1	1	1	1	1	1	1	1	1	1
Cluster1443(LRR-XII)	1018	1017	Cs2g28800.1	100	1017	10	dispensable	Present in Sweet.orange(Newhall sweet orange), Sweet.orange(Valencia sweet orange), Mandarin(Clementine mandarin), Atlantia(Atlantia), Pummelo(Pummelo), Mandarin(Mangshan mandarin), Kumquat(Hong Kong Kumquat), Papeda(Ichange papeda), Citron(Citron), Trifoliate.orange(Trifoliate orange), and absent in	1	1	1	1	1	1	1	1	1	1	1	1
Cluster23333(LRR-XII)	427	1029	Cs3g09570.1	47.99	473	9	dispensable	Present in Sweet.orange(Newhall sweet orange), Sweet.orange(Valencia sweet orange), Mandarin(Clementine mandarin), Atlantia(Atlantia), Pummelo(Pummelo), Mandarin(Mangshan mandarin), Papeda(Ichange papeda), Citron(Citron), Trifoliate.orange(Trifoliate orange), and absent in Kumquat(Hong Kong Kumquat)	1	1	1	1	1	1	1	0	1	1	1	0.75
Cluster1150(LRR-XII)	612	950	Cs6g02260.1	64.72	428	10	dispensable	Present in Sweet.orange(Newhall sweet orange), Sweet.orange(Valencia sweet orange), Mandarin(Clementine mandarin), Atlantia(Atlantia), Pummelo(Pummelo), Mandarin(Mangshan mandarin), Kumquat(Hong Kong Kumquat), Papeda(Ichange papeda), Citron(Citron), Trifoliate.orange(Trifoliate orange), and absent in	1	1	1	1	1	1	1	1	1	1	1	1
Cluster1(LRR-XII)	2701	1224	orange1.1t04419.1	79.68	1122	10	dispensable	Present in Sweet.orange(Newhall sweet orange), Sweet.orange(Valencia sweet orange), Mandarin(Clementine mandarin), Atlantia(Atlantia), Pummelo(Pummelo), Mandarin(Mangshan mandarin), Kumquat(Hong Kong Kumquat), Papeda(Ichange papeda), Citron(Citron), Trifoliate.orange(Trifoliate orange), and absent in	1	1	1	1	1	1	1	1	1	1	1	1
Cluster3189(LRR-XII(FLS2))	1207	1206	Cs5g23120.1	99.34	1206	10	dispensable	Present in Sweet.orange(Newhall sweet orange), Sweet.orange(Valencia sweet orange), Mandarin(Clementine mandarin), Atlantia(Atlantia), Pummelo(Pummelo), Mandarin(Mangshan mandarin), Kumquat(Hong Kong Kumquat), Papeda(Ichange papeda), Citron(Citron), Trifoliate.orange(Trifoliate orange), and absent in	1	1	1	1	1	1	1	1	1	1	1	1
Cluster2218(LRR-XIIIa)	604	598	Cs3g09490.3	100	561	10	dispensable	Present in Sweet.orange(Newhall sweet orange), Sweet.orange(Valencia sweet orange), Mandarin(Clementine mandarin), Atlantia(Atlantia), Pummelo(Pummelo), Mandarin(Mangshan mandarin), Kumquat(Hong Kong Kumquat), Papeda(Ichange papeda), Citron(Citron), Trifoliate.orange(Trifoliate orange), and absent in	1	1	1	1	1	1	1	1	1	1	1	1
Cluster24740(LRR-XIIIa)	352	303	Cs5g13070.1	100	303	9	dispensable	Present in Sweet.orange(Newhall sweet orange), Sweet.orange(Valencia sweet orange), Mandarin(Clementine mandarin), Atlantia(Atlantia), Pummelo(Pummelo), Mandarin(Mangshan mandarin), Kumquat(Hong Kong Kumquat), Papeda(Ichange papeda), Citron(Citron), and absent in Trifoliate.orange(Trifoliate orange)	1	1	1	1	1	1	1	1	1	0	1	0.75
Cluster5314(LRR-XIIIa)	612	544	Cs5g04310.1	93.29	581	10	dispensable	Present in Sweet.orange(Newhall sweet orange), Sweet.orange(Valencia sweet orange), Mandarin(Clementine mandarin), Atlantia(Atlantia), Pummelo(Pummelo), Mandarin(Mangshan mandarin), Kumquat(Hong Kong Kumquat), Papeda(Ichange papeda), Citron(Citron), Trifoliate.orange(Trifoliate orange), and absent in	1	1	1	1	1	1	1	1	1	1	1	1
Cluster8302(LRR-XIIIb)	986	943	Cs9g16120.1	98.94	944	10	dispensable	Present in Sweet.orange(Newhall sweet orange), Sweet.orange(Valencia sweet orange), Mandarin(Clementine mandarin), Atlantia(Atlantia), Pummelo(Pummelo), Mandarin(Mangshan mandarin), Kumquat(Hong Kong Kumquat), Papeda(Ichange papeda), Citron(Citron), Trifoliate.orange(Trifoliate orange), and absent in	1	1	1	1	1	1	1	1	1	1	1	1
Cluster2385(LRR-XIIb)	2272	1213	Cs5g29260.1	99.83	1208	10	dispensable	Present in Sweet.orange(Newhall sweet orange), Sweet.orange(Valencia sweet orange), Mandarin(Clementine mandarin), Atlantia(Atlantia), Pummelo(Pummelo), Mandarin(Mangshan mandarin), Kumquat(Hong Kong Kumquat), Papeda(Ichange papeda), Citron(Citron), Trifoliate.orange(Trifoliate orange), and absent in	1	1	1	1	1	1	1	1	1	1	1	1
Cluster15(LRR-XIIb)	1567	1025	Cs5g14580.1	81.85	931	10	dispensable	Present in Sweet.orange(Newhall sweet orange), Sweet.orange(Valencia sweet orange), Mandarin(Clementine mandarin), Atlantia(Atlantia), Pummelo(Pummelo), Mandarin(Mangshan mandarin), Kumquat(Hong Kong Kumquat), Papeda(Ichange papeda), Citron(Citron), Trifoliate.orange(Trifoliate orange), and absent in	1	1	1	1	1	1	1	1	1	1	1	1
Cluster4221(LRR-XIV)	972	909	Cs3g24860.2	100	905	10	dispensable	Present in Sweet.orange(Newhall sweet orange), Sweet.orange(Valencia sweet orange), Mandarin(Clementine mandarin), Atlantia(Atlantia), Pummelo(Pummelo), Mandarin(Mangshan mandarin), Kumquat(Hong Kong Kumquat), Papeda(Ichange papeda), Citron(Citron), Trifoliate.orange(Trifoliate orange), and absent in	1	1	1	1	1	1	1	1	1	1	1	1
Cluster1239(LRR-XIV)	924	912	Cs8g06370.1	98.26	919	10	dispensable	Present in Sweet.orange(Newhall sweet orange), Sweet.orange(Valencia sweet orange), Mandarin(Clementine mandarin), Atlantia(Atlantia), Pummelo(Pummelo), Mandarin(Mangshan mandarin), Kumquat(Hong Kong Kumquat), Papeda(Ichange papeda), Citron(Citron), Trifoliate.orange(Trifoliate orange), and absent in	1	1	1	1	1	1	1	1	1	1	1	1
Cluster10838(LRR-XIV)	1761	955	Cs4g01330.2	97.12	936	10	dispensable	Present in Sweet.orange(Newhall sweet orange), Sweet.orange(Valencia sweet orange), Mandarin(Clementine mandarin), Atlantia(Atlantia), Pummelo(Pummelo), Mandarin(Mangshan mandarin), Kumquat(Hong Kong Kumquat), Papeda(Ichange papeda), Citron(Citron), Trifoliate.orange(Trifoliate orange), and absent in	1	1	1	1	1	1	1	1	1	1	1	1
Cluster5859(LRR-XV)	1053	1052	Cs2g14640.1	100	1040	10	dispensable	Present in Sweet.orange(Newhall sweet orange), Sweet.orange(Valencia sweet orange), Mandarin(Clementine mandarin), Atlantia(Atlantia), Pummelo(Pummelo), Mandarin(Mangshan mandarin), Kumquat(Hong Kong Kumquat), Papeda(Ichange papeda), Citron(Citron), Trifoliate.orange(Trifoliate orange), and absent in	1	1	1	1	1	1	1	1	1	1	1	1
Cluster7845(LRR-XV)	1151	1148	Cs6g22240.1	97.39	1150	10	dispensable	Present in Sweet.orange(Newhall sweet orange), Sweet.orange(Valencia sweet orange), Mandarin(Clementine mandarin), Atlantia(Atlantia), Pummelo(Pummelo), Mandarin(Mangshan mandarin), Kumquat(Hong Kong Kumquat), Papeda(Ichange papeda), Citron(Citron), Trifoliate.orange(Trifoliate orange), and absent in	1	1	1	1	1	1	1	1	1	1	1	1
Cluster12014(LRR-XV)	1519	1176	Cs7g11550.1	99.82	1130	10	dispensable	Present in Sweet.orange(Newhall sweet orange), Sweet.orange(Valencia sweet orange), Mandarin(Clementine mandarin), Atlantia(Atlantia), Pummelo(Pummelo), Mandarin(Mangshan mandarin), Kumquat(Hong Kong Kumquat), Papeda(Ichange papeda), Citron(Citron), Trifoliate.orange(Trifoliate orange), and absent in	1	1	1	1	1	1	1	1	1	1	1	1
Cluster10073(LRR-XV)	1148	1129	orange1.1t00613.1	98.54	1096	10	dispensable	Present in Sweet.orange(Newhall sweet orange), Sweet.orange(Valencia sweet orange), Mandarin(Clementine mandarin), Atlantia(Atlantia), Pummelo(Pummelo), Mandarin(Mangshan mandarin), Kumquat(Hong Kong Kumquat), Papeda(Ichange papeda), Citron(Citron), Trifoliate.orange(Trifoliate orange), and absent in	1	1	1	1	1	1	1	1	1	1	1	1
Cluster9856(LRR-XV)	1015	1014	Cs4g15510.1	100	1014	10	dispensable	Present in Sweet.orange(Newhall sweet orange), Sweet.orange(Valencia sweet orange), Mandarin(Clementine mandarin), Atlantia(Atlantia), Pummelo(Pummelo), Mandarin(Mangshan mandarin), Kumquat(Hong Kong Kumquat), Papeda(Ichange papeda), Citron(Citron), Trifoliate.orange(Trifoliate orange), and absent in	1	1	1	1	1	1	1	1	1	1	1	1
Cluster10290(LRR-Xa)	605	604	Cs7g04790.1	100	604	10	dispensable	Present in Sweet.orange(Newhall sweet orange), Sweet.orange(Valencia sweet orange), Mandarin(Clementine mandarin), Atlantia(Atlantia), Pummelo(Pummelo), Mandarin(Mangshan mandarin), Kumquat(Hong Kong Kumquat), Papeda(Ichange papeda), Citron(Citron), Trifoliate.orange(Trifoliate orange), and absent in	1	1	1	1	1	1	1	1	1	1	1	1
Cluster10410(LRR-Xa)	960	612	Cs6g20340.1	97.99	596	10	dispensable	Present in Sweet.orange(Newhall sweet orange), Sweet.orange(Valencia sweet orange), Mandarin(Clementine mandarin), Atlantia(Atlantia), Pummelo(Pummelo), Mandarin(Mangshan mandarin), Kumquat(Hong Kong Kumquat), Papeda(Ichange papeda), Citron(Citron), Trifoliate.orange(Trifoliate orange), and absent in	1	1	1	1	1	1	1	1	1	1	1	1
Cluster2206(LRR-Xa)	772	618	Cs2g12140.1	87.87	602	10	dispensable	Present in Sweet.orange(Newhall sweet orange), Sweet.orange(Valencia sweet orange), Mandarin(Clementine mandarin), Atlantia(Atlantia), Pummelo(Pummelo), Mandarin(Mangshan mandarin), Kumquat(Hong Kong Kumquat), Papeda(Ichange papeda), Citron(Citron), Trifoliate.orange(Trifoliate orange), and absent in	1	1	1	1	1	1	1	1	1	1	1	1
Cluster12414(LRR-Xb)	1238	1237	Cs4g07550.1	100	1237	10	dispensable	Present in Sweet.orange(Newhall sweet orange), Sweet.orange(Valencia sweet orange), Mandarin(Clementine mandarin), Atlantia(Atlantia), Pummelo(Pummelo), Mandarin(Mangshan mandarin), Kumquat(Hong Kong Kumquat), Papeda(Ichange papeda), Citron(Citron), Trifoliate.orange(Trifoliate orange), and absent in	1	1	1	1	1	1	1	1	1	1	1	1
Cluster12826(LRR-Xb)	1365	1065	Cs3g13830.1	98.45	1032	10	dispensable	Present in Sweet.orange(Newhall sweet orange), Sweet.orange(Valencia sweet orange), Mandarin(Clementine mandarin), Atlantia(Atlantia), Pummelo(Pummelo), Mandarin(Mangshan mandarin), Kumquat(Hong Kong Kumquat), Papeda(Ichange papeda), Citron(Citron), Trifoliate.orange(Trifoliate orange), and absent in	1	1	1	1	1	1	1	1	1	1	1	1
Cluster11481(LRR-Xb)	1089	1086	Cs5g11310.1	100	1086	10	dispensable	Present in Sweet.orange(Newhall sweet orange), Sweet.orange(Valencia sweet orange), Mandarin(Clementine mandarin), Atlantia(Atlantia), Pummelo(Pummelo), Mandarin(Mangshan mandarin), Kumquat(Hong Kong Kumquat), Papeda(Ichange papeda), Citron(Citron), Trifoliate.orange(Trifoliate orange), and absent in	1	1	1	1	1	1	1	1	1	1	1	1
Cluster8823(LRR-Xb)	1136	1135	Cs3g02610.1	100	1135	10	dispensable	Present in Sweet.orange(Newhall sweet orange), Sweet.orange(Valencia sweet orange), Mandarin(Clementine mandarin), Atlantia(Atlantia), Pummelo(Pummelo), Mandarin(Mangshan mandarin), Kumquat(Hong Kong Kumquat), Papeda(Ichange papeda), Citron(Citron), Trifoliate.orange(Trifoliate orange), and absent in	1	1	1	1	1	1	1	1	1	1	1	1
Cluster26121(LRR-Xb)	1021	1020	Cs3g02600.1	100	1020	9	dispensable	Present in Sweet.orange(Newhall sweet orange), Sweet.orange(Valencia sweet orange), Mandarin(Clementine mandarin), Atlantia(Atlantia), Pummelo(Pummelo), Mandarin(Mangshan mandarin), Kumquat(Hong Kong Kumquat), Papeda(Ichange papeda), Trifoliate.orange(Trifoliate orange), and absent in Citron(Citron)	1	1	1	1	1	1	0	1	1	1	1	0.75
Cluster6386(LRR-Xb)	856	1188	Cs1g04340.1	34.9	811	10	dispensable	Present in Sweet.orange(Newhall sweet orange), Sweet.orange(Valencia sweet orange), Mandarin(Clementine mandarin), Atlantia(Atlantia), Pummelo(Pummelo), Mandarin(Mangshan mandarin), Kumquat(Hong Kong Kumquat), Papeda(Ichange papeda), Citron(Citron), Trifoliate.orange(Trifoliate orange), and absent in	1	1	1	1	1	1	1	1	1	1	1	1
Cluster9931(LRR-Xb)	1196	1188	Cs1g04340.1	100	1163	10	dispensable	Present in Sweet.orange(Newhall sweet orange), Sweet.orange(Valencia sweet orange), Mandarin(Clementine mandarin), Atlantia(Atlantia), Pummelo(Pummelo), Mandarin(Mangshan mandarin), Kumquat(Hong Kong Kumquat), Papeda(Ichange papeda), Citron(Citron), Trifoliate.orange(Trifoliate orange), and absent in	1	1	1	1	1	1	1	1	1	1	1	1
Cluster23362(LRR-Xb)	1301	1300	Cs9g13800.1	100	1300	9	dispensable	Present in Sweet.orange(Newhall sweet orange), Sweet.orange(Valencia sweet orange), Mandarin(Clementine mandarin), Atlantia(Atlantia), Pummelo(Pummelo), Mandarin(Mangshan mandarin), Papeda(Ichange papeda), Citron(Citron), Trifoliate.orange(Trifoliate orange), and absent in Kumquat(Hong Kong Kumquat)	1	1	1	1	1	1	1	0	1	1	1	0.75
Cluster6722(LRR-Xb)	374	373	Cs3g21720.1	100	373	10	dispensable	Present in Sweet.orange(Newhall sweet orange), Sweet.orange(Valencia sweet orange), Mandarin(Clementine mandarin), Atlantia(Atlantia), Pummelo(Pummelo), Mandarin(Mangshan mandarin), Kumquat(Hong Kong Kumquat), Papeda(Ichange papeda), Citron(Citron), Trifoliate.orange(Trifoliate orange), and absent in	1	1	1	1	1	1	1	1	1	1	1	1
Cluster11530(LRR-Xb)	1053	1052	Cs1g07600.1	100	1052	10	dispensable	Present in Sweet.orange(Newhall sweet orange), Sweet.orange(Valencia sweet orange), Mandarin(Clementine mandarin), Atlantia(Atlantia), Pummelo(Pummelo), Mandarin(Mangshan mandarin), Kumquat(Hong Kong Kumquat), Papeda(Ichange papeda), Citron(Citron), Trifoliate.orange(Trifoliate orange), and absent in	1	1	1	1	1	1	1	1	1	1	1	1
Cluster8255(LRR-Xc)	949	946	Cs3g22470.1	92.73	949	10	dispensable	Present in Sweet.orange(Newhall sweet orange), Sweet.orange(Valencia sweet orange), Mandarin(Clementine mandarin), Atlantia(Atlantia), Pummelo(Pummelo), Mandarin(Mangshan mandarin), Kumquat(Hong Kong Kumquat), Papeda(Ichange papeda), Citron(Citron), Trifoliate.orange(Trifoliate orange), and absent in	1	1	1	1	1	1	1	1	1	1	1	1
Cluster12456(LRR-Xc)	889	888	Cs9g12610.1	100	888	10	dispensable	Present in Sweet.orange(Newhall sweet orange), Sweet.orange(Valencia sweet orange), Mandarin(Clementine mandarin), Atlantia(Atlantia), Pummelo(Pummelo), Mandarin(Mangshan mandarin), Kumquat(Hong Kong Kumquat), Papeda(Ichange papeda), Citron(Citron), Trifoliate.orange(Trifoliate orange), and absent in	1	1	1	1	1	1	1	1	1	1	1	1
Cluster4664(LysM-I)	664	663	Cs1g15820.1	100	663	10	dispensable	Present in Sweet.orange(Newhall sweet orange), Sweet.orange(Valencia sweet orange), Mandarin(Clementine mandarin), Atlantia(Atlantia), Pummelo(Pummelo), Mandarin(Mangshan mandarin), Kumquat(Hong Kong Kumquat), Papeda(Ichange papeda), Citron(Citron), Trifoliate.orange(Trifoliate orange), and absent in	1	1	1	1	1	1	1	1	1	1	1	1
Cluster1821(LysM-I)	608	390	Cs7g05240.1	89.08	412	10	dispensable	Present in Sweet.orange(Newhall sweet orange), Sweet.orange(Valencia sweet orange), Mandarin(Clementine mandarin), Atlantia(Atlantia), Pummelo(Pummelo), Mandarin(Mangshan mandarin), Kumquat(Hong Kong Kumquat), Papeda(Ichange papeda), Citron(Citron), Trifoliate.orange(Trifoliate orange), and absent in	1	1	1	1	1	1	1	1	1	1	1	1
Cluster10938(LysM-I)	923	612	Cs7g09310.1	89.89	564	10	dispensable	Present in Sweet.orange(Newhall sweet orange), Sweet.orange(Valencia sweet orange), Mandarin(Clementine mandarin), Atlantia(Atlantia), Pummelo(Pummelo), Mandarin(Mangshan mandarin), Kumquat(Hong Kong Kumquat), Papeda(Ichange papeda), Citron(Citron), Trifoliate.orange(Trifoliate orange), and absent in	1	1	1	1	1	1	1	1	1	1	1	1
Cluster5146(LysM-I)	1412	1186	Cs2g02680.1	95.76	1178	10	dispensable	Present in Sweet.orange(Newhall sweet orange), Sweet.orange(Valencia sweet orange), Mandarin(Clementine mandarin), Atlantia(Atlantia), Pummelo(Pummelo), Mandarin(Mangshan mandarin), Kumquat(Hong Kong Kumquat), Papeda(Ichange papeda), Citron(Citron), Trifoliate.orange(Trifoliate orange), and absent in	1	1	1	1	1	1	1	1	1	1	1	1
Cluster1629(LysM-I)	665	627	Cs2g20910.1	92.11	672	10	dispensable	Present in Sweet.orange(Newhall sweet orange), Sweet.orange(Valencia sweet orange), Mandarin(Clementine mandarin), Atlantia(Atlantia), Pummelo(Pummelo), Mandarin(Mangshan mandarin), Kumquat(Hong Kong Kumquat), Papeda(Ichange papeda), Citron(Citron), Trifoliate.orange(Trifoliate orange), and absent in	1	1	1	1	1	1	1	1	1	1	1	1
Cluster9749(LysM-I)	612	611	Cs8g16260.1	98.53	611	10	dispensable	Present in Sweet.orange(Newhall sweet orange), Sweet.orange(Valencia sweet orange), Mandarin(Clementine mandarin), Atlantia(Atlantia), Pummelo(Pummelo), Mandarin(Mangshan mandarin), Kumquat(Hong Kong Kumquat), Papeda(Ichange papeda), Citron(Citron), Trifoliate.orange(Trifoliate orange), and absent in	1	1	1	1	1	1	1	1	1	1	1	1
Cluster3206(LysM-II)	1247	632	Cs1g23580.1	67.35	631	10	dispensable	Present in Sweet.orange(Newhall sweet orange), Sweet.orange(Valencia sweet orange), Mandarin(Clementine mandarin), Atlantia(Atlantia), Pummelo(Pummelo), Mandarin(Mangshan mandarin), Kumquat(Hong Kong Kumquat), Papeda(Ichange papeda), Citron(Citron), Trifoliate.orange(Trifoliate orange), and absent in	1	1	1	1	1	1	1	1	1	1	1	1
Cluster13173(LysM-II)	633	632	Cs1g23580.1	100	632	10	dispensable	Present in Sweet.orange(Newhall sweet orange), Sweet.orange(Valencia sweet orange), Mandarin(Clementine mandarin), Atlantia(Atlantia), Pummelo(Pummelo), Mandarin(Mangshan mandarin), Kumquat(Hong Kong Kumquat), Papeda(Ichange papeda), Citron(Citron), Trifoliate.orange(Trifoliate orange), and absent in	1	1	1	1	1	1	1	1	1	1	1	1
Cluster8015(LysM-II)	626	625	Cs9g08050.1	100	625	10	dispensable	Present in Sweet.orange(Newhall sweet orange), Sweet.orange(Valencia sweet orange), Mandarin(Clementine mandarin), Atlantia(Atlantia), Pummelo(Pummelo), Mandarin(Mangshan mandarin), Kumquat(Hong Kong Kumquat), Papeda(Ichange papeda), Citron(Citron), Trifoliate.orange(Trifoliate orange), and absent in	1	1	1	1	1	1	1	1	1	1	1	1
Cluster12460(LysM-II)	1514	615	Cs1g23560.1	90.24	615	10	dispensable	Present in Sweet.orange(Newhall sweet orange), Sweet.orange(Valencia sweet orange), Mandarin(Clementine mandarin), Atlantia(Atlantia), Pummelo(Pummelo), Mandarin(Mangshan mandarin), Kumquat(Hong Kong Kumquat), Papeda(Ichange papeda), Citron(Citron), Trifoliate.orange(Trifoliate orange), and absent in	1	1	1	1	1	1	1	1	1	1	1	1
Cluster26285(LysM-II)	616	615	Cs1g23560.1	100	615	9	dispensable	Present in Sweet.orange(Newhall sweet orange), Sweet.orange(Valencia sweet orange), Mandarin(Clementine mandarin), Atlantia(Atlantia), Pummelo(Pummelo), Mandarin(Mangshan mandarin), Kumquat(Hong Kong Kumquat), Papeda(Ichange papeda), Citron(Citron), and absent in Trifoliate.orange(Trifoliate orange)	1	1	1	1	1	1	1	1	1	0	1	0.75
Cluster7953(LysM-II)	697	669	orange1.1t04036.1	96.38	663	10	dispensable	Present in Sweet.orange(Newhall sweet orange), Sweet.orange(Valencia sweet orange), Mandarin(Clementine mandarin), Atlantia(Atlantia), Pummelo(Pummelo), Mandarin(Mangshan mandarin), Kumquat(Hong Kong Kumquat), Papeda(Ichange papeda), Citron(Citron), Trifoliate.orange(Trifoliate orange), and absent in	1	1	1	1	1	1	1	1	1	1	1	1
Cluster2264(PERK)	589	576	Cs1g15050.1	94.73	588	10	dispensable	Present in Sweet.orange(Newhall sweet orange), Sweet.orange(Valencia sweet orange), Mandarin(Clementine mandarin), Atlantia(Atlantia), Pummelo(Pummelo), Mandarin(Mangshan mandarin), Kumquat(Hong Kong Kumquat), Papeda(Ichange papeda), Citron(Citron), Trifoliate.orange(Trifoliate orange), and absent in	1	1	1	1	1	1	1	1	1	1	1	1
Cluster6551(PERK)	690	601	Cs3g20500.1	95.47	596	10	dispensable	Present in Sweet.orange(Newhall sweet orange), Sweet.orange(Valencia sweet orange), Mandarin(Clementine mandarin), Atlantia(Atlantia), Pummelo(Pummelo), Mandarin(Mangshan mandarin), Kumquat(Hong Kong Kumquat), Papeda(Ichange papeda), Citron(Citron), Trifoliate.orange(Trifoliate orange), and absent in	1	1	1	1	1	1	1	1	1	1	1	1
Cluster3608(PERK)	813	724	Cs3g24190.3	94.17	755	10	dispensable	Present in Sweet.orange(Newhall sweet orange), Sweet.orange(Valencia sweet orange), Mandarin(Clementine mandarin), Atlantia(Atlantia), Pummelo(Pummelo), Mandarin(Mangshan mandarin), Kumquat(Hong Kong Kumquat), Papeda(Ichange papeda), Citron(Citron), Trifoliate.orange(Trifoliate orange), and absent in	1	1	1	1	1	1	1	1	1	1	1	1
Cluster5021(PERK)	992	797	Cs7g12500.1	95.51	445	10	dispensable	Present in Sweet.orange(Newhall sweet orange), Sweet.orange(Valencia sweet orange), Mandarin(Clementine mandarin), Atlantia(Atlantia), Pummelo(Pummelo), Mandarin(Mangshan mandarin), Kumquat(Hong Kong Kumquat), Papeda(Ichange papeda), Citron(Citron), Trifoliate.orange(Trifoliate orange), and absent in	1	1	1	1	1	1	1	1	1	1	1	1
Cluster5750(PERK)	754	753	Cs7g08700.1	100	494	10	dispensable	Present in Sweet.orange(Newhall sweet orange), Sweet.orange(Valencia sweet orange), Mandarin(Clementine mandarin), Atlantia(Atlantia), Pummelo(Pummelo), Mandarin(Mangshan mandarin), Kumquat(Hong Kong Kumquat), Papeda(Ichange papeda), Citron(Citron), Trifoliate.orange(Trifoliate orange), and absent in	1	1	1	1	1	1	1	1	1	1	1	1
Cluster4531(PERK)	666	662	Cs1g23970.1	99	499	10	dispensable	Present in Sweet.orange(Newhall sweet orange), Sweet.orange(Valencia sweet orange), Mandarin(Clementine mandarin), Atlantia(Atlantia), Pummelo(Pummelo), Mandarin(Mangshan mandarin), Kumquat(Hong Kong Kumquat), Papeda(Ichange papeda), Citron(Citron), Trifoliate.orange(Trifoliate orange), and absent in	1	1	1	1	1	1	1	1	1	1	1	1
Cluster2706(PERK)	758	756	Cs1g18440.3	99.03	725	10	dispensable	Present in Sweet.orange(Newhall sweet orange), Sweet.orange(Valencia sweet orange), Mandarin(Clementine mandarin), Atlantia(Atlantia), Pummelo(Pummelo), Mandarin(Mangshan mandarin), Kumquat(Hong Kong Kumquat), Papeda(Ichange papeda), Citron(Citron), Trifoliate.orange(Trifoliate orange), and absent in	1	1	1	1	1	1	1	1	1	1	1	1
Cluster8906(PERK)	529	524	Cs3g04510.1	97.54	528	10	dispensable	Present in Sweet.orange(Newhall sweet orange), Sweet.orange(Valencia sweet orange), Mandarin(Clementine mandarin), Atlantia(Atlantia), Pummelo(Pummelo), Mandarin(Mangshan mandarin), Kumquat(Hong Kong Kumquat), Papeda(Ichange papeda), Citron(Citron), Trifoliate.orange(Trifoliate orange), and absent in	1	1	1	1	1	1	1	1	1	1	1	1
Cluster4455(PERK)	688	737	Cs4g15900.1	90.21	388	10	dispensable	Present in Sweet.orange(Newhall sweet orange), Sweet.orange(Valencia sweet orange), Mandarin(Clementine mandarin), Atlantia(Atlantia), Pummelo(Pummelo), Mandarin(Mangshan mandarin), Kumquat(Hong Kong Kumquat), Papeda(Ichange papeda), Citron(Citron), Trifoliate.orange(Trifoliate orange), and absent in	1	1	1	1	1	1	1	1	1	1	1	1
Cluster7462(PERK)	775	743	Cs8g06500.1	93.83	583	10	dispensable	Present in Sweet.orange(Newhall sweet orange), Sweet.orange(Valencia sweet orange), Mandarin(Clementine mandarin), Atlantia(Atlantia), Pummelo(Pummelo), Mandarin(Mangshan mandarin), Kumquat(Hong Kong Kumquat), Papeda(Ichange papeda), Citron(Citron), Trifoliate.orange(Trifoliate orange), and absent in	1	1	1	1	1	1	1	1	1	1	1	1
Cluster5576(PERK)	782	717	Cs6g19060.2	99.37	473	10	dispensable	Present in Sweet.orange(Newhall sweet orange), Sweet.orange(Valencia sweet orange), Mandarin(Clementine mandarin), Atlantia(Atlantia), Pummelo(Pummelo), Mandarin(Mangshan mandarin), Kumquat(Hong Kong Kumquat), Papeda(Ichange papeda), Citron(Citron), Trifoliate.orange(Trifoliate orange), and absent in	1	1	1	1	1	1	1	1	1	1	1	1
Cluster5074(PERK)	709	708	Cs3g06380.1	100	708	10	dispensable	Present in Sweet.orange(Newhall sweet orange), Sweet.orange(Valencia sweet orange), Mandarin(Clementine mandarin), Atlantia(Atlantia), Pummelo(Pummelo), Mandarin(Mangshan mandarin), Kumquat(Hong Kong Kumquat), Papeda(Ichange papeda), Citron(Citron), Trifoliate.orange(Trifoliate orange), and absent in	1	1	1	1	1	1	1	1	1	1	1	1
Cluster448(PERK)	621	678	Cs4g13670.1	97.14	315	10	dispensable	Present in Sweet.orange(Newhall sweet orange), Sweet.orange(Valencia sweet orange), Mandarin(Clementine mandarin), Atlantia(Atlantia), Pummelo(Pummelo), Mandarin(Mangshan mandarin), Kumquat(Hong Kong Kumquat), Papeda(Ichange papeda), Citron(Citron), Trifoliate.orange(Trifoliate orange), and absent in	1	1	1	1	1	1	1	1	1	1	1	1
Cluster1732(PERK)	679	678	Cs4g13670.1	100	678	10	dispensable	Present in Sweet.orange(Newhall sweet orange), Sweet.orange(Valencia sweet orange), Mandarin(Clementine mandarin), Atlantia(Atlantia), Pummelo(Pummelo), Mandarin(Mangshan mandarin), Kumquat(Hong Kong Kumquat), Papeda(Ichange papeda), Citron(Citron), Trifoliate.orange(Trifoliate orange), and absent in	1	1	1	1	1	1	1	1	1	1	1	1
Cluster10056(PERK)	608	551	Cs5g33490.1	97.4	539	10	dispensable	Present in Sweet.orange(Newhall sweet orange), Sweet.orange(Valencia sweet orange), Mandarin(Clementine mandarin), Atlantia(Atlantia), Pummelo(Pummelo), Mandarin(Mangshan mandarin), Kumquat(Hong Kong Kumquat), Papeda(Ichange papeda), Citron(Citron), Trifoliate.orange(Trifoliate orange), and absent in	1	1	1	1	1	1	1	1	1	1	1	1
Cluster1601(RKF3)	617	668	Cs3g04790.1	50.34	596	10	dispensable	Present in Sweet.orange(Newhall sweet orange), Sweet.orange(Valencia sweet orange), Mandarin(Clementine mandarin), Atlantia(Atlantia), Pummelo(Pummelo), Mandarin(Mangshan mandarin), Kumquat(Hong Kong Kumquat), Papeda(Ichange papeda), Citron(Citron), Trifoliate.orange(Trifoliate orange), and absent in	1	1	1	1	1	1	1	1	1	1	1	1
Cluster4495(RKF3)	714	668	Cs3g04790.1	99.84	638	10	dispensable	Present in Sweet.orange(Newhall sweet orange), Sweet.orange(Valencia sweet orange), Mandarin(Clementine mandarin), Atlantia(Atlantia), Pummelo(Pummelo), Mandarin(Mangshan mandarin), Kumquat(Hong Kong Kumquat), Papeda(Ichange papeda), Citron(Citron), Trifoliate.orange(Trifoliate orange), and absent in	1	1	1	1	1	1	1	1	1	1	1	1
Cluster13159(RKF3)	652	651	Cs5g32100.1	52.81	570	10	dispensable	Present in Sweet.orange(Newhall sweet orange), Sweet.orange(Valencia sweet orange), Mandarin(Clementine mandarin), Atlantia(Atlantia), Pummelo(Pummelo), Mandarin(Mangshan mandarin), Kumquat(Hong Kong Kumquat), Papeda(Ichange papeda), Citron(Citron), Trifoliate.orange(Trifoliate orange), and absent in	1	1	1	1	1	1	1	1	1	1	1	1
Cluster24407(RKF3)	655	651	Cs5g32100.1	96.47	652	9	dispensable	Present in Sweet.orange(Newhall sweet orange), Sweet.orange(Valencia sweet orange), Mandarin(Clementine mandarin), Atlantia(Atlantia), Pummelo(Pummelo), Mandarin(Mangshan mandarin), Kumquat(Hong Kong Kumquat), Papeda(Ichange papeda), Trifoliate.orange(Trifoliate orange), and absent in Citron(Citron)	1	1	1	1	1	1	0	1	1	1	1	0.75
Cluster11314(RLCK-II)	856	554	Cs6g10000.1	100	549	10	dispensable	Present in Sweet.orange(Newhall sweet orange), Sweet.orange(Valencia sweet orange), Mandarin(Clementine mandarin), Atlantia(Atlantia), Pummelo(Pummelo), Mandarin(Mangshan mandarin), Kumquat(Hong Kong Kumquat), Papeda(Ichange papeda), Citron(Citron), Trifoliate.orange(Trifoliate orange), and absent in	1	1	1	1	1	1	1	1	1	1	1	1
Cluster5208(RLCK-IV)	524	376	Cs4g05350.3	100	376	10	dispensable	Present in Sweet.orange(Newhall sweet orange), Sweet.orange(Valencia sweet orange), Mandarin(Clementine mandarin), Atlantia(Atlantia), Pummelo(Pummelo), Mandarin(Mangshan mandarin), Kumquat(Hong Kong Kumquat), Papeda(Ichange papeda), Citron(Citron), Trifoliate.orange(Trifoliate orange), and absent in	1	1	1	1	1	1	1	1	1	1	1	1
Cluster11968(RLCK-IV)	376	343	Cs6g19390.1	97.96	343	10	dispensable	Present in Sweet.orange(Newhall sweet orange), Sweet.orange(Valencia sweet orange), Mandarin(Clementine mandarin), Atlantia(Atlantia), Pummelo(Pummelo), Mandarin(Mangshan mandarin), Kumquat(Hong Kong Kumquat), Papeda(Ichange papeda), Citron(Citron), Trifoliate.orange(Trifoliate orange), and absent in	1	1	1	1	1	1	1	1	1	1	1	1
Cluster24692(RLCK-IV)	1056	444	orange1.1t00392.1	100	442	9	dispensable	Present in Sweet.orange(Newhall sweet orange), Sweet.orange(Valencia sweet orange), Mandarin(Clementine mandarin), Atlantia(Atlantia), Pummelo(Pummelo), Mandarin(Mangshan mandarin), Kumquat(Hong Kong Kumquat), Papeda(Ichange papeda), Trifoliate.orange(Trifoliate orange), and absent in Citron(Citron)	1	1	1	1	1	1	0	1	1	1	1	0.75
Cluster1163(RLCK-IXa)	410	380	Cs2g14710.1	91.2	409	10	dispensable	Present in Sweet.orange(Newhall sweet orange), Sweet.orange(Valencia sweet orange), Mandarin(Clementine mandarin), Atlantia(Atlantia), Pummelo(Pummelo), Mandarin(Mangshan mandarin), Kumquat(Hong Kong Kumquat), Papeda(Ichange papeda), Citron(Citron), Trifoliate.orange(Trifoliate orange), and absent in	1	1	1	1	1	1	1	1	1	1	1	1
Cluster136(RLCK-IXa)	807	514	Cs8g16670.2	98.83	511	10	dispensable	Present in Sweet.orange(Newhall sweet orange), Sweet.orange(Valencia sweet orange), Mandarin(Clementine mandarin), Atlantia(Atlantia), Pummelo(Pummelo), Mandarin(Mangshan mandarin), Kumquat(Hong Kong Kumquat), Papeda(Ichange papeda), Citron(Citron), Trifoliate.orange(Trifoliate orange), and absent in	1	1	1	1	1	1	1	1	1	1	1	1
Cluster11652(RLCK-IXb)	1916	1211	Cs4g04570.1	95.81	1192	10	dispensable	Present in Sweet.orange(Newhall sweet orange), Sweet.orange(Valencia sweet orange), Mandarin(Clementine mandarin), Atlantia(Atlantia), Pummelo(Pummelo), Mandarin(Mangshan mandarin), Kumquat(Hong Kong Kumquat), Papeda(Ichange papeda), Citron(Citron), Trifoliate.orange(Trifoliate orange), and absent in	1	1	1	1	1	1	1	1	1	1	1	1
Cluster3964(RLCK-IXb)	2308	842	Cs8g18410.3	97.16	775	10	dispensable	Present in Sweet.orange(Newhall sweet orange), Sweet.orange(Valencia sweet orange), Mandarin(Clementine mandarin), Atlantia(Atlantia), Pummelo(Pummelo), Mandarin(Mangshan mandarin), Kumquat(Hong Kong Kumquat), Papeda(Ichange papeda), Citron(Citron), Trifoliate.orange(Trifoliate orange), and absent in	1	1	1	1	1	1	1	1	1	1	1	1
Cluster4788(RLCK-IXb)	1401	888	orange1.1t00371.2	97.62	883	10	dispensable	Present in Sweet.orange(Newhall sweet orange), Sweet.orange(Valencia sweet orange), Mandarin(Clementine mandarin), Atlantia(Atlantia), Pummelo(Pummelo), Mandarin(Mangshan mandarin), Kumquat(Hong Kong Kumquat), Papeda(Ichange papeda), Citron(Citron), Trifoliate.orange(Trifoliate orange), and absent in	1	1	1	1	1	1	1	1	1	1	1	1
Cluster1304(RLCK-IXb)	986	810	Cs9g15360.1	91.85	798	10	dispensable	Present in Sweet.orange(Newhall sweet orange), Sweet.orange(Valencia sweet orange), Mandarin(Clementine mandarin), Atlantia(Atlantia), Pummelo(Pummelo), Mandarin(Mangshan mandarin), Kumquat(Hong Kong Kumquat), Papeda(Ichange papeda), Citron(Citron), Trifoliate.orange(Trifoliate orange), and absent in	1	1	1	1	1	1	1	1	1	1	1	1
Cluster3092(RLCK-IXb)	769	769	Cs4g05640.1	95.99	774	10	dispensable	Present in Sweet.orange(Newhall sweet orange), Sweet.orange(Valencia sweet orange), Mandarin(Clementine mandarin), Atlantia(Atlantia), Pummelo(Pummelo), Mandarin(Mangshan mandarin), Kumquat(Hong Kong Kumquat), Papeda(Ichange papeda), Citron(Citron), Trifoliate.orange(Trifoliate orange), and absent in	1	1	1	1	1	1	1	1	1	1	1	1
Cluster4987(RLCK-IXb)	827	808	Cs1g20470.1	100	803	10	dispensable	Present in Sweet.orange(Newhall sweet orange), Sweet.orange(Valencia sweet orange), Mandarin(Clementine mandarin), Atlantia(Atlantia), Pummelo(Pummelo), Mandarin(Mangshan mandarin), Kumquat(Hong Kong Kumquat), Papeda(Ichange papeda), Citron(Citron), Trifoliate.orange(Trifoliate orange), and absent in	1	1	1	1	1	1	1	1	1	1	1	1
Cluster11441(RLCK-V)	622	561	Cs5g26070.1	97.09	549	10	dispensable	Present in Sweet.orange(Newhall sweet orange), Sweet.orange(Valencia sweet orange), Mandarin(Clementine mandarin), Atlantia(Atlantia), Pummelo(Pummelo), Mandarin(Mangshan mandarin), Kumquat(Hong Kong Kumquat), Papeda(Ichange papeda), Citron(Citron), Trifoliate.orange(Trifoliate orange), and absent in	1	1	1	1	1	1	1	1	1	1	1	1
Cluster7035(RLCK-V)	486	484	orange1.1t00405.1	97.94	485	10	dispensable	Present in Sweet.orange(Newhall sweet orange), Sweet.orange(Valencia sweet orange), Mandarin(Clementine mandarin), Atlantia(Atlantia), Pummelo(Pummelo), Mandarin(Mangshan mandarin), Kumquat(Hong Kong Kumquat), Papeda(Ichange papeda), Citron(Citron), Trifoliate.orange(Trifoliate orange), and absent in	1	1	1	1	1	1	1	1	1	1	1	1
Cluster1991(RLCK-V)	508	506	Cs1g22500.1	97.83	507	10	dispensable	Present in Sweet.orange(Newhall sweet orange), Sweet.orange(Valencia sweet orange), Mandarin(Clementine mandarin), Atlantia(Atlantia), Pummelo(Pummelo), Mandarin(Mangshan mandarin), Kumquat(Hong Kong Kumquat), Papeda(Ichange papeda), Citron(Citron), Trifoliate.orange(Trifoliate orange), and absent in	1	1	1	1	1	1	1	1	1	1	1	1
Cluster6126(RLCK-V)	756	521	Cs3g23340.1	94.47	524	10	dispensable	Present in Sweet.orange(Newhall sweet orange), Sweet.orange(Valencia sweet orange), Mandarin(Clementine mandarin), Atlantia(Atlantia), Pummelo(Pummelo), Mandarin(Mangshan mandarin), Kumquat(Hong Kong Kumquat), Papeda(Ichange papeda), Citron(Citron), Trifoliate.orange(Trifoliate orange), and absent in	1	1	1	1	1	1	1	1	1	1	1	1
Cluster7630(RLCK-V)	522	521	Cs3g23340.1	100	521	10	dispensable	Present in Sweet.orange(Newhall sweet orange), Sweet.orange(Valencia sweet orange), Mandarin(Clementine mandarin), Atlantia(Atlantia), Pummelo(Pummelo), Mandarin(Mangshan mandarin), Kumquat(Hong Kong Kumquat), Papeda(Ichange papeda), Citron(Citron), Trifoliate.orange(Trifoliate orange), and absent in	1	1	1	1	1	1	1	1	1	1	1	1
Cluster7913(RLCK-V)	671	452	Cs2g28400.1	95.16	434	10	dispensable	Present in Sweet.orange(Newhall sweet orange), Sweet.orange(Valencia sweet orange), Mandarin(Clementine mandarin), Atlantia(Atlantia), Pummelo(Pummelo), Mandarin(Mangshan mandarin), Kumquat(Hong Kong Kumquat), Papeda(Ichange papeda), Citron(Citron), Trifoliate.orange(Trifoliate orange), and absent in	1	1	1	1	1	1	1	1	1	1	1	1
Cluster119(RLCK-V)	540	498	Cs9g01360.1	99.4	498	10	dispensable	Present in Sweet.orange(Newhall sweet orange), Sweet.orange(Valencia sweet orange), Mandarin(Clementine mandarin), Atlantia(Atlantia), Pummelo(Pummelo), Mandarin(Mangshan mandarin), Kumquat(Hong Kong Kumquat), Papeda(Ichange papeda), Citron(Citron), Trifoliate.orange(Trifoliate orange), and absent in	1	1	1	1	1	1	1	1	1	1	1	1
Cluster1565(RLCK-VI)	771	770	Cs3g20230.1	100	770	10	dispensable	Present in Sweet.orange(Newhall sweet orange), Sweet.orange(Valencia sweet orange), Mandarin(Clementine mandarin), Atlantia(Atlantia), Pummelo(Pummelo), Mandarin(Mangshan mandarin), Kumquat(Hong Kong Kumquat), Papeda(Ichange papeda), Citron(Citron), Trifoliate.orange(Trifoliate orange), and absent in	1	1	1	1	1	1	1	1	1	1	1	1
Cluster2365(RLCK-VI)	690	675	Cs8g02650.1	94.22	675	10	dispensable	Present in Sweet.orange(Newhall sweet orange), Sweet.orange(Valencia sweet orange), Mandarin(Clementine mandarin), Atlantia(Atlantia), Pummelo(Pummelo), Mandarin(Mangshan mandarin), Kumquat(Hong Kong Kumquat), Papeda(Ichange papeda), Citron(Citron), Trifoliate.orange(Trifoliate orange), and absent in	1	1	1	1	1	1	1	1	1	1	1	1
Cluster5362(RLCK-VI)	387	386	Cs4g03600.1	100	386	10	dispensable	Present in Sweet.orange(Newhall sweet orange), Sweet.orange(Valencia sweet orange), Mandarin(Clementine mandarin), Atlantia(Atlantia), Pummelo(Pummelo), Mandarin(Mangshan mandarin), Kumquat(Hong Kong Kumquat), Papeda(Ichange papeda), Citron(Citron), Trifoliate.orange(Trifoliate orange), and absent in	1	1	1	1	1	1	1	1	1	1	1	1
Cluster5740(RLCK-VI)	498	442	Cs5g34880.3	98.42	442	10	dispensable	Present in Sweet.orange(Newhall sweet orange), Sweet.orange(Valencia sweet orange), Mandarin(Clementine mandarin), Atlantia(Atlantia), Pummelo(Pummelo), Mandarin(Mangshan mandarin), Kumquat(Hong Kong Kumquat), Papeda(Ichange papeda), Citron(Citron), Trifoliate.orange(Trifoliate orange), and absent in	1	1	1	1	1	1	1	1	1	1	1	1
Cluster8826(RLCK-VI)	873	541	Cs9g05300.1	94.61	408	10	dispensable	Present in Sweet.orange(Newhall sweet orange), Sweet.orange(Valencia sweet orange), Mandarin(Clementine mandarin), Atlantia(Atlantia), Pummelo(Pummelo), Mandarin(Mangshan mandarin), Kumquat(Hong Kong Kumquat), Papeda(Ichange papeda), Citron(Citron), Trifoliate.orange(Trifoliate orange), and absent in	1	1	1	1	1	1	1	1	1	1	1	1
Cluster6860(RLCK-VI)	522	520	Cs6g17620.1	99.04	521	10	dispensable	Present in Sweet.orange(Newhall sweet orange), Sweet.orange(Valencia sweet orange), Mandarin(Clementine mandarin), Atlantia(Atlantia), Pummelo(Pummelo), Mandarin(Mangshan mandarin), Kumquat(Hong Kong Kumquat), Papeda(Ichange papeda), Citron(Citron), Trifoliate.orange(Trifoliate orange), and absent in	1	1	1	1	1	1	1	1	1	1	1	1
Cluster7231(RLCK-VI)	766	604	Cs4g02900.1	99.67	601	10	dispensable	Present in Sweet.orange(Newhall sweet orange), Sweet.orange(Valencia sweet orange), Mandarin(Clementine mandarin), Atlantia(Atlantia), Pummelo(Pummelo), Mandarin(Mangshan mandarin), Kumquat(Hong Kong Kumquat), Papeda(Ichange papeda), Citron(Citron), Trifoliate.orange(Trifoliate orange), and absent in	1	1	1	1	1	1	1	1	1	1	1	1
Cluster514(RLCK-VI)	719	690	Cs1g10100.1	94.57	718	10	dispensable	Present in Sweet.orange(Newhall sweet orange), Sweet.orange(Valencia sweet orange), Mandarin(Clementine mandarin), Atlantia(Atlantia), Pummelo(Pummelo), Mandarin(Mangshan mandarin), Kumquat(Hong Kong Kumquat), Papeda(Ichange papeda), Citron(Citron), Trifoliate.orange(Trifoliate orange), and absent in	1	1	1	1	1	1	1	1	1	1	1	1
Cluster2587(RLCK-VI)	811	512	Cs8g01940.1	98.74	477	10	dispensable	Present in Sweet.orange(Newhall sweet orange), Sweet.orange(Valencia sweet orange), Mandarin(Clementine mandarin), Atlantia(Atlantia), Pummelo(Pummelo), Mandarin(Mangshan mandarin), Kumquat(Hong Kong Kumquat), Papeda(Ichange papeda), Citron(Citron), Trifoliate.orange(Trifoliate orange), and absent in	1	1	1	1	1	1	1	1	1	1	1	1
Cluster8865(RLCK-VI)	474	457	Cs1g20490.1	95.56	473	10	dispensable	Present in Sweet.orange(Newhall sweet orange), Sweet.orange(Valencia sweet orange), Mandarin(Clementine mandarin), Atlantia(Atlantia), Pummelo(Pummelo), Mandarin(Mangshan mandarin), Kumquat(Hong Kong Kumquat), Papeda(Ichange papeda), Citron(Citron), Trifoliate.orange(Trifoliate orange), and absent in	1	1	1	1	1	1	1	1	1	1	1	1
Cluster1647(RLCK-VIII)	357	356	Cs9g01370.4	100	356	10	dispensable	Present in Sweet.orange(Newhall sweet orange), Sweet.orange(Valencia sweet orange), Mandarin(Clementine mandarin), Atlantia(Atlantia), Pummelo(Pummelo), Mandarin(Mangshan mandarin), Kumquat(Hong Kong Kumquat), Papeda(Ichange papeda), Citron(Citron), Trifoliate.orange(Trifoliate orange), and absent in	1	1	1	1	1	1	1	1	1	1	1	1
Cluster11360(RLCK-VIII)	364	363	orange1.1t02215.1	100	363	10	dispensable	Present in Sweet.orange(Newhall sweet orange), Sweet.orange(Valencia sweet orange), Mandarin(Clementine mandarin), Atlantia(Atlantia), Pummelo(Pummelo), Mandarin(Mangshan mandarin), Kumquat(Hong Kong Kumquat), Papeda(Ichange papeda), Citron(Citron), Trifoliate.orange(Trifoliate orange), and absent in	1	1	1	1	1	1	1	1	1	1	1	1
Cluster1335(RLCK-VIII)	391	401	Cs5g24340.1	99.44	360	10	dispensable	Present in Sweet.orange(Newhall sweet orange), Sweet.orange(Valencia sweet orange), Mandarin(Clementine mandarin), Atlantia(Atlantia), Pummelo(Pummelo), Mandarin(Mangshan mandarin), Kumquat(Hong Kong Kumquat), Papeda(Ichange papeda), Citron(Citron), Trifoliate.orange(Trifoliate orange), and absent in	1	1	1	1	1	1	1	1	1	1	1	1
Cluster12334(RLCK-VIII)	402	401	Cs5g24340.1	100	401	10	dispensable	Present in Sweet.orange(Newhall sweet orange), Sweet.orange(Valencia sweet orange), Mandarin(Clementine mandarin), Atlantia(Atlantia), Pummelo(Pummelo), Mandarin(Mangshan mandarin), Kumquat(Hong Kong Kumquat), Papeda(Ichange papeda), Citron(Citron), Trifoliate.orange(Trifoliate orange), and absent in	1	1	1	1	1	1	1	1	1	1	1	1
Cluster14(RLCK-VIII)	209	152	orange1.1t01123.1	93.62	94	10	dispensable	Present in Sweet.orange(Newhall sweet orange), Sweet.orange(Valencia sweet orange), Mandarin(Clementine mandarin), Atlantia(Atlantia), Pummelo(Pummelo), Mandarin(Mangshan mandarin), Kumquat(Hong Kong Kumquat), Papeda(Ichange papeda), Citron(Citron), Trifoliate.orange(Trifoliate orange), and absent in	1	1	1	1	1	1	1	1	1	1	1	1
Cluster4543(RLCK-VIII)	367	361	orange1.1t01759.4	100	334	10	dispensable	Present in Sweet.orange(Newhall sweet orange), Sweet.orange(Valencia sweet orange), Mandarin(Clementine mandarin), Atlantia(Atlantia), Pummelo(Pummelo), Mandarin(Mangshan mandarin), Kumquat(Hong Kong Kumquat), Papeda(Ichange papeda), Citron(Citron), Trifoliate.orange(Trifoliate orange), and absent in	1	1	1	1	1	1	1	1	1	1	1	1
Cluster24276(RLCK-VIII-sis)	654	661	Cs8g16310.1	97.99	597	9	dispensable	Present in Sweet.orange(Newhall sweet orange), Sweet.orange(Valencia sweet orange), Mandarin(Clementine mandarin), Atlantia(Atlantia), Pummelo(Pummelo), Mandarin(Mangshan mandarin), Kumquat(Hong Kong Kumquat), Papeda(Ichange papeda), Citron(Citron), and absent in Trifoliate.orange(Trifoliate orange)	1	1	1	1	1	1	1	1	1	0	1	0.75
Cluster7592(RLCK-VIIa)	461	451	Cs7g04160.1	95.12	451	10	dispensable	Present in Sweet.orange(Newhall sweet orange), Sweet.orange(Valencia sweet orange), Mandarin(Clementine mandarin), Atlantia(Atlantia), Pummelo(Pummelo), Mandarin(Mangshan mandarin), Kumquat(Hong Kong Kumquat), Papeda(Ichange papeda), Citron(Citron), Trifoliate.orange(Trifoliate orange), and absent in	1	1	1	1	1	1	1	1	1	1	1	1
Cluster10(RLCK-VIIa)	625	400	Cs7g32490.1	84.88	377	10	dispensable	Present in Sweet.orange(Newhall sweet orange), Sweet.orange(Valencia sweet orange), Mandarin(Clementine mandarin), Atlantia(Atlantia), Pummelo(Pummelo), Mandarin(Mangshan mandarin), Kumquat(Hong Kong Kumquat), Papeda(Ichange papeda), Citron(Citron), Trifoliate.orange(Trifoliate orange), and absent in	1	1	1	1	1	1	1	1	1	1	1	1
Cluster2190(RLCK-VIIa)	836	430	Cs8g18210.1	100	379	10	dispensable	Present in Sweet.orange(Newhall sweet orange), Sweet.orange(Valencia sweet orange), Mandarin(Clementine mandarin), Atlantia(Atlantia), Pummelo(Pummelo), Mandarin(Mangshan mandarin), Kumquat(Hong Kong Kumquat), Papeda(Ichange papeda), Citron(Citron), Trifoliate.orange(Trifoliate orange), and absent in	1	1	1	1	1	1	1	1	1	1	1	1
Cluster23687(RLCK-VIIa)	376	375	Cs3g27330.2	100	360	9	dispensable	Present in Sweet.orange(Newhall sweet orange), Sweet.orange(Valencia sweet orange), Mandarin(Clementine mandarin), Atlantia(Atlantia), Pummelo(Pummelo), Mandarin(Mangshan mandarin), Kumquat(Hong Kong Kumquat), Papeda(Ichange papeda), Citron(Citron), and absent in Trifoliate.orange(Trifoliate orange)	1	1	1	1	1	1	1	1	1	0	1	0.75
Cluster73(RLCK-VIIa)	459	455	Cs4g07400.1	95.63	458	10	dispensable	Present in Sweet.orange(Newhall sweet orange), Sweet.orange(Valencia sweet orange), Mandarin(Clementine mandarin), Atlantia(Atlantia), Pummelo(Pummelo), Mandarin(Mangshan mandarin), Kumquat(Hong Kong Kumquat), Papeda(Ichange papeda), Citron(Citron), Trifoliate.orange(Trifoliate orange), and absent in	1	1	1	1	1	1	1	1	1	1	1	1
Cluster24098(RLCK-VIIa)	492	469	Cs4g04760.2	95.52	491	9	dispensable	Present in Sweet.orange(Newhall sweet orange), Sweet.orange(Valencia sweet orange), Mandarin(Clementine mandarin), Atlantia(Atlantia), Pummelo(Pummelo), Mandarin(Mangshan mandarin), Kumquat(Hong Kong Kumquat), Citron(Citron), Trifoliate.orange(Trifoliate orange), and absent in Papeda(Ichange papeda)	1	1	1	1	1	1	1	1	0	1	1	0.75
Cluster330(RLCK-VIIa)	410	409	Cs9g15480.1	98.78	409	10	dispensable	Present in Sweet.orange(Newhall sweet orange), Sweet.orange(Valencia sweet orange), Mandarin(Clementine mandarin), Atlantia(Atlantia), Pummelo(Pummelo), Mandarin(Mangshan mandarin), Kumquat(Hong Kong Kumquat), Papeda(Ichange papeda), Citron(Citron), Trifoliate.orange(Trifoliate orange), and absent in	1	1	1	1	1	1	1	1	1	1	1	1
Cluster7680(RLCK-VIIa)	387	381	Cs9g15620.1	92.23	386	10	dispensable	Present in Sweet.orange(Newhall sweet orange), Sweet.orange(Valencia sweet orange), Mandarin(Clementine mandarin), Atlantia(Atlantia), Pummelo(Pummelo), Mandarin(Mangshan mandarin), Kumquat(Hong Kong Kumquat), Papeda(Ichange papeda), Citron(Citron), Trifoliate.orange(Trifoliate orange), and absent in	1	1	1	1	1	1	1	1	1	1	1	1
Cluster27290(RLCK-VIIa)	454	453	Cs8g18580.2	100	453	8	dispensable	Present in Sweet.orange(Newhall sweet orange), Sweet.orange(Valencia sweet orange), Mandarin(Clementine mandarin), Atlantia(Atlantia), Pummelo(Pummelo), Mandarin(Mangshan mandarin), Kumquat(Hong Kong Kumquat), Trifoliate.orange(Trifoliate orange), and absent in Papeda(Ichange papeda), Citron(Citron)	1	1	1	1	1	1	0	1	0	1	1	0.5
Cluster26185(RLCK-VIIa)	786	430	Cs7g24860.2	99.5	402	8	dispensable	Present in Sweet.orange(Newhall sweet orange), Sweet.orange(Valencia sweet orange), Mandarin(Clementine mandarin), Atlantia(Atlantia), Pummelo(Pummelo), Mandarin(Mangshan mandarin), Citron(Citron), Trifoliate.orange(Trifoliate orange), and absent in Kumquat(Hong Kong Kumquat), Papeda(Ichange papeda)	1	1	1	1	1	1	1	0	0	1	1	0.5
Cluster7906(RLCK-VIIa)	461	432	Cs6g12050.2	100	432	10	dispensable	Present in Sweet.orange(Newhall sweet orange), Sweet.orange(Valencia sweet orange), Mandarin(Clementine mandarin), Atlantia(Atlantia), Pummelo(Pummelo), Mandarin(Mangshan mandarin), Kumquat(Hong Kong Kumquat), Papeda(Ichange papeda), Citron(Citron), Trifoliate.orange(Trifoliate orange), and absent in	1	1	1	1	1	1	1	1	1	1	1	1
Cluster25498(RLCK-VIIa)	428	392	Cs2g07810.1	96.43	392	9	dispensable	Present in Sweet.orange(Newhall sweet orange), Sweet.orange(Valencia sweet orange), Mandarin(Clementine mandarin), Atlantia(Atlantia), Pummelo(Pummelo), Mandarin(Mangshan mandarin), Kumquat(Hong Kong Kumquat), Papeda(Ichange papeda), Citron(Citron), and absent in Trifoliate.orange(Trifoliate orange)	1	1	1	1	1	1	1	1	1	0	1	0.75
Cluster27500(RLCK-VIIa)	414	399	orange1.1t03443.1	98	400	8	dispensable	Present in Sweet.orange(Newhall sweet orange), Sweet.orange(Valencia sweet orange), Mandarin(Clementine mandarin), Atlantia(Atlantia), Pummelo(Pummelo), Mandarin(Mangshan mandarin), Kumquat(Hong Kong Kumquat), Papeda(Ichange papeda), and absent in Citron(Citron), Trifoliate.orange(Trifoliate orange)	1	1	1	1	1	1	0	1	1	0	1	0.5
Cluster142(RLCK-VIIa)	523	522	Cs9g04750.1	100	522	10	dispensable	Present in Sweet.orange(Newhall sweet orange), Sweet.orange(Valencia sweet orange), Mandarin(Clementine mandarin), Atlantia(Atlantia), Pummelo(Pummelo), Mandarin(Mangshan mandarin), Kumquat(Hong Kong Kumquat), Papeda(Ichange papeda), Citron(Citron), Trifoliate.orange(Trifoliate orange), and absent in	1	1	1	1	1	1	1	1	1	1	1	1
Cluster8467(RLCK-VIIa)	437	436	Cs1g02920.2	100	436	10	dispensable	Present in Sweet.orange(Newhall sweet orange), Sweet.orange(Valencia sweet orange), Mandarin(Clementine mandarin), Atlantia(Atlantia), Pummelo(Pummelo), Mandarin(Mangshan mandarin), Kumquat(Hong Kong Kumquat), Papeda(Ichange papeda), Citron(Citron), Trifoliate.orange(Trifoliate orange), and absent in	1	1	1	1	1	1	1	1	1	1	1	1
Cluster2977(RLCK-VIIa)	442	393	Cs5g07570.1	100	393	10	dispensable	Present in Sweet.orange(Newhall sweet orange), Sweet.orange(Valencia sweet orange), Mandarin(Clementine mandarin), Atlantia(Atlantia), Pummelo(Pummelo), Mandarin(Mangshan mandarin), Kumquat(Hong Kong Kumquat), Papeda(Ichange papeda), Citron(Citron), Trifoliate.orange(Trifoliate orange), and absent in	1	1	1	1	1	1	1	1	1	1	1	1
Cluster5679(RLCK-VIIb)	441	361	Cs7g08250.1	93.52	386	10	dispensable	Present in Sweet.orange(Newhall sweet orange), Sweet.orange(Valencia sweet orange), Mandarin(Clementine mandarin), Atlantia(Atlantia), Pummelo(Pummelo), Mandarin(Mangshan mandarin), Kumquat(Hong Kong Kumquat), Papeda(Ichange papeda), Citron(Citron), Trifoliate.orange(Trifoliate orange), and absent in	1	1	1	1	1	1	1	1	1	1	1	1
Cluster1600(RLCK-X)	687	439	Cs1g11800.1	97.92	432	10	dispensable	Present in Sweet.orange(Newhall sweet orange), Sweet.orange(Valencia sweet orange), Mandarin(Clementine mandarin), Atlantia(Atlantia), Pummelo(Pummelo), Mandarin(Mangshan mandarin), Kumquat(Hong Kong Kumquat), Papeda(Ichange papeda), Citron(Citron), Trifoliate.orange(Trifoliate orange), and absent in	1	1	1	1	1	1	1	1	1	1	1	1
Cluster3542(RLCK-X)	453	452	Cs7g05990.1	100	437	10	dispensable	Present in Sweet.orange(Newhall sweet orange), Sweet.orange(Valencia sweet orange), Mandarin(Clementine mandarin), Atlantia(Atlantia), Pummelo(Pummelo), Mandarin(Mangshan mandarin), Kumquat(Hong Kong Kumquat), Papeda(Ichange papeda), Citron(Citron), Trifoliate.orange(Trifoliate orange), and absent in	1	1	1	1	1	1	1	1	1	1	1	1
Cluster10380(RLCK-XI)	664	662	orange1.1t00266.1	97.43	662	10	dispensable	Present in Sweet.orange(Newhall sweet orange), Sweet.orange(Valencia sweet orange), Mandarin(Clementine mandarin), Atlantia(Atlantia), Pummelo(Pummelo), Mandarin(Mangshan mandarin), Kumquat(Hong Kong Kumquat), Papeda(Ichange papeda), Citron(Citron), Trifoliate.orange(Trifoliate orange), and absent in	1	1	1	1	1	1	1	1	1	1	1	1
Cluster9325(RLCK-XI)	647	585	Cs9g16380.1	99.29	560	10	dispensable	Present in Sweet.orange(Newhall sweet orange), Sweet.orange(Valencia sweet orange), Mandarin(Clementine mandarin), Atlantia(Atlantia), Pummelo(Pummelo), Mandarin(Mangshan mandarin), Kumquat(Hong Kong Kumquat), Papeda(Ichange papeda), Citron(Citron), Trifoliate.orange(Trifoliate orange), and absent in	1	1	1	1	1	1	1	1	1	1	1	1
Cluster3996(RLCK-XII)	489	488	Cs5g03870.1	100	488	10	dispensable	Present in Sweet.orange(Newhall sweet orange), Sweet.orange(Valencia sweet orange), Mandarin(Clementine mandarin), Atlantia(Atlantia), Pummelo(Pummelo), Mandarin(Mangshan mandarin), Kumquat(Hong Kong Kumquat), Papeda(Ichange papeda), Citron(Citron), Trifoliate.orange(Trifoliate orange), and absent in	1	1	1	1	1	1	1	1	1	1	1	1
Cluster4484(RLCK-XII)	495	494	orange1.1t00351.5	100	494	10	dispensable	Present in Sweet.orange(Newhall sweet orange), Sweet.orange(Valencia sweet orange), Mandarin(Clementine mandarin), Atlantia(Atlantia), Pummelo(Pummelo), Mandarin(Mangshan mandarin), Kumquat(Hong Kong Kumquat), Papeda(Ichange papeda), Citron(Citron), Trifoliate.orange(Trifoliate orange), and absent in	1	1	1	1	1	1	1	1	1	1	1	1
Cluster2942(RLCK-XII)	523	497	Cs1g02680.2	95.21	522	10	dispensable	Present in Sweet.orange(Newhall sweet orange), Sweet.orange(Valencia sweet orange), Mandarin(Clementine mandarin), Atlantia(Atlantia), Pummelo(Pummelo), Mandarin(Mangshan mandarin), Kumquat(Hong Kong Kumquat), Papeda(Ichange papeda), Citron(Citron), Trifoliate.orange(Trifoliate orange), and absent in	1	1	1	1	1	1	1	1	1	1	1	1
Cluster9087(RLCK-XII)	493	491	Cs6g07370.1	99.8	492	10	dispensable	Present in Sweet.orange(Newhall sweet orange), Sweet.orange(Valencia sweet orange), Mandarin(Clementine mandarin), Atlantia(Atlantia), Pummelo(Pummelo), Mandarin(Mangshan mandarin), Kumquat(Hong Kong Kumquat), Papeda(Ichange papeda), Citron(Citron), Trifoliate.orange(Trifoliate orange), and absent in	1	1	1	1	1	1	1	1	1	1	1	1
Cluster3554(RLCK-XII)	493	492	Cs8g19590.3	100	492	10	dispensable	Present in Sweet.orange(Newhall sweet orange), Sweet.orange(Valencia sweet orange), Mandarin(Clementine mandarin), Atlantia(Atlantia), Pummelo(Pummelo), Mandarin(Mangshan mandarin), Kumquat(Hong Kong Kumquat), Papeda(Ichange papeda), Citron(Citron), Trifoliate.orange(Trifoliate orange), and absent in	1	1	1	1	1	1	1	1	1	1	1	1
Cluster15360(RLCK-XII/XIII)	345	344	Cs7g24800.1	99.71	344	7	dispensable	Present in Sweet.orange(Newhall sweet orange), Sweet.orange(Valencia sweet orange), Mandarin(Clementine mandarin), Atlantia(Atlantia), Pummelo(Pummelo), Mandarin(Mangshan mandarin), Trifoliate.orange(Trifoliate orange), and absent in Kumquat(Hong Kong Kumquat), Papeda(Ichange papeda), Citron(Citron)	1	1	1	1	1	1	0	0	0	1	1	0.25
Cluster13705(RLCK-XII/XIII)	564	318	Cs9g13010.1	69.09	317	7	dispensable	Present in Sweet.orange(Newhall sweet orange), Sweet.orange(Valencia sweet orange), Mandarin(Clementine mandarin), Atlantia(Atlantia), Pummelo(Pummelo), Mandarin(Mangshan mandarin), Trifoliate.orange(Trifoliate orange), and absent in Kumquat(Hong Kong Kumquat), Papeda(Ichange papeda), Citron(Citron)	1	1	1	1	1	1	0	0	0	1	1	0.25
Cluster8954(RLCK-XIII)	375	368	Cs5g01020.1	95.19	374	10	dispensable	Present in Sweet.orange(Newhall sweet orange), Sweet.orange(Valencia sweet orange), Mandarin(Clementine mandarin), Atlantia(Atlantia), Pummelo(Pummelo), Mandarin(Mangshan mandarin), Kumquat(Hong Kong Kumquat), Papeda(Ichange papeda), Citron(Citron), Trifoliate.orange(Trifoliate orange), and absent in	1	1	1	1	1	1	1	1	1	1	1	1
Cluster6958(RLCK-XIV)	376	357	Cs2g05500.1	100	341	10	dispensable	Present in Sweet.orange(Newhall sweet orange), Sweet.orange(Valencia sweet orange), Mandarin(Clementine mandarin), Atlantia(Atlantia), Pummelo(Pummelo), Mandarin(Mangshan mandarin), Kumquat(Hong Kong Kumquat), Papeda(Ichange papeda), Citron(Citron), Trifoliate.orange(Trifoliate orange), and absent in	1	1	1	1	1	1	1	1	1	1	1	1
Cluster277(RLCK-XV)	760	400	Cs1g12380.1	98	400	10	dispensable	Present in Sweet.orange(Newhall sweet orange), Sweet.orange(Valencia sweet orange), Mandarin(Clementine mandarin), Atlantia(Atlantia), Pummelo(Pummelo), Mandarin(Mangshan mandarin), Kumquat(Hong Kong Kumquat), Papeda(Ichange papeda), Citron(Citron), Trifoliate.orange(Trifoliate orange), and absent in	1	1	1	1	1	1	1	1	1	1	1	1
Cluster15034(RLCK-XVI)	730	453	Cs4g17400.1	100	453	7	dispensable	Present in Sweet.orange(Newhall sweet orange), Sweet.orange(Valencia sweet orange), Mandarin(Clementine mandarin), Atlantia(Atlantia), Pummelo(Pummelo), Mandarin(Mangshan mandarin), Trifoliate.orange(Trifoliate orange), and absent in Kumquat(Hong Kong Kumquat), Papeda(Ichange papeda), Citron(Citron)	1	1	1	1	1	1	0	0	0	1	1	0.25
Cluster2775(SD-1a)	841	840	Cs1g05200.1	100	840	10	dispensable	Present in Sweet.orange(Newhall sweet orange), Sweet.orange(Valencia sweet orange), Mandarin(Clementine mandarin), Atlantia(Atlantia), Pummelo(Pummelo), Mandarin(Mangshan mandarin), Kumquat(Hong Kong Kumquat), Papeda(Ichange papeda), Citron(Citron), Trifoliate.orange(Trifoliate orange), and absent in	1	1	1	1	1	1	1	1	1	1	1	1
Cluster206(SD-1a)	1544	1697	Cs2g07160.1	93.91	1543	10	dispensable	Present in Sweet.orange(Newhall sweet orange), Sweet.orange(Valencia sweet orange), Mandarin(Clementine mandarin), Atlantia(Atlantia), Pummelo(Pummelo), Mandarin(Mangshan mandarin), Kumquat(Hong Kong Kumquat), Papeda(Ichange papeda), Citron(Citron), Trifoliate.orange(Trifoliate orange), and absent in	1	1	1	1	1	1	1	1	1	1	1	1
Cluster3055(SD-1a)	1688	1015	Cs2g22370.1	92.75	1034	10	dispensable	Present in Sweet.orange(Newhall sweet orange), Sweet.orange(Valencia sweet orange), Mandarin(Clementine mandarin), Atlantia(Atlantia), Pummelo(Pummelo), Mandarin(Mangshan mandarin), Kumquat(Hong Kong Kumquat), Papeda(Ichange papeda), Citron(Citron), Trifoliate.orange(Trifoliate orange), and absent in	1	1	1	1	1	1	1	1	1	1	1	1
Cluster1135(SD-1a)	1652	854	Cs2g07100.1	99.04	830	10	dispensable	Present in Sweet.orange(Newhall sweet orange), Sweet.orange(Valencia sweet orange), Mandarin(Clementine mandarin), Atlantia(Atlantia), Pummelo(Pummelo), Mandarin(Mangshan mandarin), Kumquat(Hong Kong Kumquat), Papeda(Ichange papeda), Citron(Citron), Trifoliate.orange(Trifoliate orange), and absent in	1	1	1	1	1	1	1	1	1	1	1	1
Cluster23303(SD-1a)	1646	1654	Cs4g11600.1	94.62	1655	9	dispensable	Present in Sweet.orange(Newhall sweet orange), Sweet.orange(Valencia sweet orange), Mandarin(Clementine mandarin), Atlantia(Atlantia), Pummelo(Pummelo), Mandarin(Mangshan mandarin), Kumquat(Hong Kong Kumquat), Citron(Citron), Trifoliate.orange(Trifoliate orange), and absent in Papeda(Ichange papeda)	1	1	1	1	1	1	1	1	0	1	1	0.75
Cluster23302(SD-1a)	2496	1676	Cs4g11630.1	99.34	1669	9	dispensable	Present in Sweet.orange(Newhall sweet orange), Sweet.orange(Valencia sweet orange), Mandarin(Clementine mandarin), Atlantia(Atlantia), Pummelo(Pummelo), Mandarin(Mangshan mandarin), Papeda(Ichange papeda), Citron(Citron), Trifoliate.orange(Trifoliate orange), and absent in Kumquat(Hong Kong Kumquat)	1	1	1	1	1	1	1	0	1	1	1	0.75
Cluster117(SD-1b)	1100	800	Cs1g14830.1	91.73	774	10	dispensable	Present in Sweet.orange(Newhall sweet orange), Sweet.orange(Valencia sweet orange), Mandarin(Clementine mandarin), Atlantia(Atlantia), Pummelo(Pummelo), Mandarin(Mangshan mandarin), Kumquat(Hong Kong Kumquat), Papeda(Ichange papeda), Citron(Citron), Trifoliate.orange(Trifoliate orange), and absent in	1	1	1	1	1	1	1	1	1	1	1	1
Cluster54(SD-1b)	1274	748	Cs7g18090.1	90.22	757	10	dispensable	Present in Sweet.orange(Newhall sweet orange), Sweet.orange(Valencia sweet orange), Mandarin(Clementine mandarin), Atlantia(Atlantia), Pummelo(Pummelo), Mandarin(Mangshan mandarin), Kumquat(Hong Kong Kumquat), Papeda(Ichange papeda), Citron(Citron), Trifoliate.orange(Trifoliate orange), and absent in	1	1	1	1	1	1	1	1	1	1	1	1
Cluster86(SD-1b)	668	432	Cs1g11980.1	94.29	420	10	dispensable	Present in Sweet.orange(Newhall sweet orange), Sweet.orange(Valencia sweet orange), Mandarin(Clementine mandarin), Atlantia(Atlantia), Pummelo(Pummelo), Mandarin(Mangshan mandarin), Kumquat(Hong Kong Kumquat), Papeda(Ichange papeda), Citron(Citron), Trifoliate.orange(Trifoliate orange), and absent in	1	1	1	1	1	1	1	1	1	1	1	1
Cluster91(SD-1b)	2583	816	Cs1g14850.1	93.98	831	10	dispensable	Present in Sweet.orange(Newhall sweet orange), Sweet.orange(Valencia sweet orange), Mandarin(Clementine mandarin), Atlantia(Atlantia), Pummelo(Pummelo), Mandarin(Mangshan mandarin), Kumquat(Hong Kong Kumquat), Papeda(Ichange papeda), Citron(Citron), Trifoliate.orange(Trifoliate orange), and absent in	1	1	1	1	1	1	1	1	1	1	1	1
Cluster3185(SD-2b)	929	852	Cs3g22610.1	98.18	826	10	dispensable	Present in Sweet.orange(Newhall sweet orange), Sweet.orange(Valencia sweet orange), Mandarin(Clementine mandarin), Atlantia(Atlantia), Pummelo(Pummelo), Mandarin(Mangshan mandarin), Kumquat(Hong Kong Kumquat), Papeda(Ichange papeda), Citron(Citron), Trifoliate.orange(Trifoliate orange), and absent in	1	1	1	1	1	1	1	1	1	1	1	1
Cluster13292(SD-2b)	1112	852	Cs3g22610.1	84.85	495	10	dispensable	Present in Sweet.orange(Newhall sweet orange), Sweet.orange(Valencia sweet orange), Mandarin(Clementine mandarin), Atlantia(Atlantia), Pummelo(Pummelo), Mandarin(Mangshan mandarin), Kumquat(Hong Kong Kumquat), Papeda(Ichange papeda), Citron(Citron), Trifoliate.orange(Trifoliate orange), and absent in	1	1	1	1	1	1	1	1	1	1	1	1
Cluster211(SD-2b)	852	804	Cs6g07030.1	46.82	801	10	dispensable	Present in Sweet.orange(Newhall sweet orange), Sweet.orange(Valencia sweet orange), Mandarin(Clementine mandarin), Atlantia(Atlantia), Pummelo(Pummelo), Mandarin(Mangshan mandarin), Kumquat(Hong Kong Kumquat), Papeda(Ichange papeda), Citron(Citron), Trifoliate.orange(Trifoliate orange), and absent in	1	1	1	1	1	1	1	1	1	1	1	1
Cluster6588(SD-2b)	1649	1382	orange1.1t00390.1	98.68	1366	10	dispensable	Present in Sweet.orange(Newhall sweet orange), Sweet.orange(Valencia sweet orange), Mandarin(Clementine mandarin), Atlantia(Atlantia), Pummelo(Pummelo), Mandarin(Mangshan mandarin), Kumquat(Hong Kong Kumquat), Papeda(Ichange papeda), Citron(Citron), Trifoliate.orange(Trifoliate orange), and absent in	1	1	1	1	1	1	1	1	1	1	1	1
Cluster3596(SD-2b)	872	869	Cs9g18950.1	98.16	869	10	dispensable	Present in Sweet.orange(Newhall sweet orange), Sweet.orange(Valencia sweet orange), Mandarin(Clementine mandarin), Atlantia(Atlantia), Pummelo(Pummelo), Mandarin(Mangshan mandarin), Kumquat(Hong Kong Kumquat), Papeda(Ichange papeda), Citron(Citron), Trifoliate.orange(Trifoliate orange), and absent in	1	1	1	1	1	1	1	1	1	1	1	1
Cluster2742(SD-2b)	921	921	Cs1g19290.1	95.66	921	10	dispensable	Present in Sweet.orange(Newhall sweet orange), Sweet.orange(Valencia sweet orange), Mandarin(Clementine mandarin), Atlantia(Atlantia), Pummelo(Pummelo), Mandarin(Mangshan mandarin), Kumquat(Hong Kong Kumquat), Papeda(Ichange papeda), Citron(Citron), Trifoliate.orange(Trifoliate orange), and absent in	1	1	1	1	1	1	1	1	1	1	1	1
Cluster190(SD-2b)	1068	796	Cs1g05180.1	74.37	476	10	dispensable	Present in Sweet.orange(Newhall sweet orange), Sweet.orange(Valencia sweet orange), Mandarin(Clementine mandarin), Atlantia(Atlantia), Pummelo(Pummelo), Mandarin(Mangshan mandarin), Kumquat(Hong Kong Kumquat), Papeda(Ichange papeda), Citron(Citron), Trifoliate.orange(Trifoliate orange), and absent in	1	1	1	1	1	1	1	1	1	1	1	1
Cluster149(SD-2b)	994	791	Cs1g05460.1	95.03	463	10	dispensable	Present in Sweet.orange(Newhall sweet orange), Sweet.orange(Valencia sweet orange), Mandarin(Clementine mandarin), Atlantia(Atlantia), Pummelo(Pummelo), Mandarin(Mangshan mandarin), Kumquat(Hong Kong Kumquat), Papeda(Ichange papeda), Citron(Citron), Trifoliate.orange(Trifoliate orange), and absent in	1	1	1	1	1	1	1	1	1	1	1	1
Cluster141(SD-2b)	783	782	Cs6g05770.1	100	782	10	dispensable	Present in Sweet.orange(Newhall sweet orange), Sweet.orange(Valencia sweet orange), Mandarin(Clementine mandarin), Atlantia(Atlantia), Pummelo(Pummelo), Mandarin(Mangshan mandarin), Kumquat(Hong Kong Kumquat), Papeda(Ichange papeda), Citron(Citron), Trifoliate.orange(Trifoliate orange), and absent in	1	1	1	1	1	1	1	1	1	1	1	1
Cluster1192(SD-2b)	784	654	Cs9g06730.1	98.4	625	10	dispensable	Present in Sweet.orange(Newhall sweet orange), Sweet.orange(Valencia sweet orange), Mandarin(Clementine mandarin), Atlantia(Atlantia), Pummelo(Pummelo), Mandarin(Mangshan mandarin), Kumquat(Hong Kong Kumquat), Papeda(Ichange papeda), Citron(Citron), Trifoliate.orange(Trifoliate orange), and absent in	1	1	1	1	1	1	1	1	1	1	1	1
Cluster9971(SD-3)	842	774	orange1.1t03405.1	85.75	393	10	dispensable	Present in Sweet.orange(Newhall sweet orange), Sweet.orange(Valencia sweet orange), Mandarin(Clementine mandarin), Atlantia(Atlantia), Pummelo(Pummelo), Mandarin(Mangshan mandarin), Kumquat(Hong Kong Kumquat), Papeda(Ichange papeda), Citron(Citron), Trifoliate.orange(Trifoliate orange), and absent in	1	1	1	1	1	1	1	1	1	1	1	1
Cluster1684(URK-I)	676	675	Cs8g05490.1	100	675	10	dispensable	Present in Sweet.orange(Newhall sweet orange), Sweet.orange(Valencia sweet orange), Mandarin(Clementine mandarin), Atlantia(Atlantia), Pummelo(Pummelo), Mandarin(Mangshan mandarin), Kumquat(Hong Kong Kumquat), Papeda(Ichange papeda), Citron(Citron), Trifoliate.orange(Trifoliate orange), and absent in	1	1	1	1	1	1	1	1	1	1	1	1
Cluster23552(WAK)	642	559	Cs3g05160.1	77.64	559	9	dispensable	Present in Sweet.orange(Newhall sweet orange), Sweet.orange(Valencia sweet orange), Mandarin(Clementine mandarin), Atlantia(Atlantia), Pummelo(Pummelo), Mandarin(Mangshan mandarin), Papeda(Ichange papeda), Citron(Citron), Trifoliate.orange(Trifoliate orange), and absent in Kumquat(Hong Kong Kumquat)	1	1	1	1	1	1	1	0	1	1	1	0.75
Cluster7419(WAK)	1237	724	Cs9g14580.1	97.62	631	10	dispensable	Present in Sweet.orange(Newhall sweet orange), Sweet.orange(Valencia sweet orange), Mandarin(Clementine mandarin), Atlantia(Atlantia), Pummelo(Pummelo), Mandarin(Mangshan mandarin), Kumquat(Hong Kong Kumquat), Papeda(Ichange papeda), Citron(Citron), Trifoliate.orange(Trifoliate orange), and absent in	1	1	1	1	1	1	1	1	1	1	1	1
Cluster607(WAK)	420	581	orange1.1t01290.1	77.06	170	10	dispensable	Present in Sweet.orange(Newhall sweet orange), Sweet.orange(Valencia sweet orange), Mandarin(Clementine mandarin), Atlantia(Atlantia), Pummelo(Pummelo), Mandarin(Mangshan mandarin), Kumquat(Hong Kong Kumquat), Papeda(Ichange papeda), Citron(Citron), Trifoliate.orange(Trifoliate orange), and absent in	1	1	1	1	1	1	1	1	1	1	1	1
Cluster47(WAK)	1046	1045	Cs5g22220.1	100	1045	10	dispensable	Present in Sweet.orange(Newhall sweet orange), Sweet.orange(Valencia sweet orange), Mandarin(Clementine mandarin), Atlantia(Atlantia), Pummelo(Pummelo), Mandarin(Mangshan mandarin), Kumquat(Hong Kong Kumquat), Papeda(Ichange papeda), Citron(Citron), Trifoliate.orange(Trifoliate orange), and absent in	1	1	1	1	1	1	1	1	1	1	1	1
Cluster1437(WAK)	780	681	Cs6g02710.1	94.85	679	10	dispensable	Present in Sweet.orange(Newhall sweet orange), Sweet.orange(Valencia sweet orange), Mandarin(Clementine mandarin), Atlantia(Atlantia), Pummelo(Pummelo), Mandarin(Mangshan mandarin), Kumquat(Hong Kong Kumquat), Papeda(Ichange papeda), Citron(Citron), Trifoliate.orange(Trifoliate orange), and absent in	1	1	1	1	1	1	1	1	1	1	1	1
Cluster301(WAK)	715	694	orange1.1t01937.2	81.41	651	10	dispensable	Present in Sweet.orange(Newhall sweet orange), Sweet.orange(Valencia sweet orange), Mandarin(Clementine mandarin), Atlantia(Atlantia), Pummelo(Pummelo), Mandarin(Mangshan mandarin), Kumquat(Hong Kong Kumquat), Papeda(Ichange papeda), Citron(Citron), Trifoliate.orange(Trifoliate orange), and absent in	1	1	1	1	1	1	1	1	1	1	1	1
Cluster567(WAK)	642	641	orange1.1t03046.1	99.84	641	10	dispensable	Present in Sweet.orange(Newhall sweet orange), Sweet.orange(Valencia sweet orange), Mandarin(Clementine mandarin), Atlantia(Atlantia), Pummelo(Pummelo), Mandarin(Mangshan mandarin), Kumquat(Hong Kong Kumquat), Papeda(Ichange papeda), Citron(Citron), Trifoliate.orange(Trifoliate orange), and absent in	1	1	1	1	1	1	1	1	1	1	1	1
Cluster3324(WAK/LRK10L-1)	1069	653	Cs5g12950.1	67.26	623	10	dispensable	Present in Sweet.orange(Newhall sweet orange), Sweet.orange(Valencia sweet orange), Mandarin(Clementine mandarin), Atlantia(Atlantia), Pummelo(Pummelo), Mandarin(Mangshan mandarin), Kumquat(Hong Kong Kumquat), Papeda(Ichange papeda), Citron(Citron), Trifoliate.orange(Trifoliate orange), and absent in	1	1	1	1	1	1	1	1	1	1	1	1
Cluster335(WAK/LRK10L-1)	1411	680	Cs2g12940.1	92.83	628	10	dispensable	Present in Sweet.orange(Newhall sweet orange), Sweet.orange(Valencia sweet orange), Mandarin(Clementine mandarin), Atlantia(Atlantia), Pummelo(Pummelo), Mandarin(Mangshan mandarin), Kumquat(Hong Kong Kumquat), Papeda(Ichange papeda), Citron(Citron), Trifoliate.orange(Trifoliate orange), and absent in	1	1	1	1	1	1	1	1	1	1	1	1
Cluster9854(WAK/LRK10L-1)	652	649	Cs7g04560.1	95.56	630	10	dispensable	Present in Sweet.orange(Newhall sweet orange), Sweet.orange(Valencia sweet orange), Mandarin(Clementine mandarin), Atlantia(Atlantia), Pummelo(Pummelo), Mandarin(Mangshan mandarin), Kumquat(Hong Kong Kumquat), Papeda(Ichange papeda), Citron(Citron), Trifoliate.orange(Trifoliate orange), and absent in	1	1	1	1	1	1	1	1	1	1	1	1
Cluster11086(WAK/LRK10L-1)	744	692	Cs1g23390.3	89.37	743	10	dispensable	Present in Sweet.orange(Newhall sweet orange), Sweet.orange(Valencia sweet orange), Mandarin(Clementine mandarin), Atlantia(Atlantia), Pummelo(Pummelo), Mandarin(Mangshan mandarin), Kumquat(Hong Kong Kumquat), Papeda(Ichange papeda), Citron(Citron), Trifoliate.orange(Trifoliate orange), and absent in	1	1	1	1	1	1	1	1	1	1	1	1
Cluster8363(WAK/LRK10L-1)	675	674	Cs3g24220.1	100	627	10	dispensable	Present in Sweet.orange(Newhall sweet orange), Sweet.orange(Valencia sweet orange), Mandarin(Clementine mandarin), Atlantia(Atlantia), Pummelo(Pummelo), Mandarin(Mangshan mandarin), Kumquat(Hong Kong Kumquat), Papeda(Ichange papeda), Citron(Citron), Trifoliate.orange(Trifoliate orange), and absent in	1	1	1	1	1	1	1	1	1	1	1	1
Cluster2021(WAK/LRK10L-1)	719	714	Cs6g18380.1	63.52	751	10	dispensable	Present in Sweet.orange(Newhall sweet orange), Sweet.orange(Valencia sweet orange), Mandarin(Clementine mandarin), Atlantia(Atlantia), Pummelo(Pummelo), Mandarin(Mangshan mandarin), Kumquat(Hong Kong Kumquat), Papeda(Ichange papeda), Citron(Citron), Trifoliate.orange(Trifoliate orange), and absent in	1	1	1	1	1	1	1	1	1	1	1	1
Cluster2661(not_assigned)	461	633	Cs5g06510.1	69.58	309	10	dispensable	Present in Sweet.orange(Newhall sweet orange), Sweet.orange(Valencia sweet orange), Mandarin(Clementine mandarin), Atlantia(Atlantia), Pummelo(Pummelo), Mandarin(Mangshan mandarin), Kumquat(Hong Kong Kumquat), Papeda(Ichange papeda), Citron(Citron), Trifoliate.orange(Trifoliate orange), and absent in	1	1	1	1	1	1	1	1	1	1	1	1
Cluster58(not_assigned)	680	532	Cs5g22260.1	89.24	316	10	dispensable	Present in Sweet.orange(Newhall sweet orange), Sweet.orange(Valencia sweet orange), Mandarin(Clementine mandarin), Atlantia(Atlantia), Pummelo(Pummelo), Mandarin(Mangshan mandarin), Kumquat(Hong Kong Kumquat), Papeda(Ichange papeda), Citron(Citron), Trifoliate.orange(Trifoliate orange), and absent in	1	1	1	1	1	1	1	1	1	1	1	1
Cluster25375(not_assigned)	1105	919	orange1.1t00582.1	98.28	870	9	dispensable	Present in Sweet.orange(Newhall sweet orange), Sweet.orange(Valencia sweet orange), Mandarin(Clementine mandarin), Atlantia(Atlantia), Pummelo(Pummelo), Mandarin(Mangshan mandarin), Kumquat(Hong Kong Kumquat), Papeda(Ichange papeda), Trifoliate.orange(Trifoliate orange), and absent in Citron(Citron)	1	1	1	1	1	1	0	1	1	1	1	0.75
Cluster11049(not_assigned)	412	410	Cs7g24900.2	99.7	333	10	dispensable	Present in Sweet.orange(Newhall sweet orange), Sweet.orange(Valencia sweet orange), Mandarin(Clementine mandarin), Atlantia(Atlantia), Pummelo(Pummelo), Mandarin(Mangshan mandarin), Kumquat(Hong Kong Kumquat), Papeda(Ichange papeda), Citron(Citron), Trifoliate.orange(Trifoliate orange), and absent in	1	1	1	1	1	1	1	1	1	1	1	1
Cluster8974(not_assigned)	464	462	Cs8g16140.1	92.2	372	10	dispensable	Present in Sweet.orange(Newhall sweet orange), Sweet.orange(Valencia sweet orange), Mandarin(Clementine mandarin), Atlantia(Atlantia), Pummelo(Pummelo), Mandarin(Mangshan mandarin), Kumquat(Hong Kong Kumquat), Papeda(Ichange papeda), Citron(Citron), Trifoliate.orange(Trifoliate orange), and absent in	1	1	1	1	1	1	1	1	1	1	1	1
Cluster11894(not_assigned)	930	890	Cs9g14060.1	98.84	865	10	dispensable	Present in Sweet.orange(Newhall sweet orange), Sweet.orange(Valencia sweet orange), Mandarin(Clementine mandarin), Atlantia(Atlantia), Pummelo(Pummelo), Mandarin(Mangshan mandarin), Kumquat(Hong Kong Kumquat), Papeda(Ichange papeda), Citron(Citron), Trifoliate.orange(Trifoliate orange), and absent in	1	1	1	1	1	1	1	1	1	1	1	1
Cluster21250(GMPP)	1413	361	Cs7g31960.3	29.44	248	1	private	Present in Kumquat(Hong Kong Kumquat)	0	0	0	0	0	0	0	1	0	0	0	0.25
Cluster21560(GMPP)	120	411	Cs2g28850.1	96.55	116	1	private	Present in Citron(Citron)	0	0	0	0	0	0	1	0	0	0	0	0.25
Cluster36529(GMPP)	318	411	Cs2g28850.1	98.68	304	1	private	Present in Kumquat(Hong Kong Kumquat)	0	0	0	0	0	0	0	1	0	0	0	0.25
Cluster22864(GME)	239	296	Cs3g10840.2	57.2	250	1	private	Present in Citron(Citron)	0	0	0	0	0	0	1	0	0	0	0	0.25
Cluster36112(VTC2_5)	399	455	Cs4g09870.2	44.08	422	1	private	Present in Kumquat(Hong Kong Kumquat)	0	0	0	0	0	0	0	1	0	0	0	0.25
Cluster37435(VTC4)	559	473	Cs2g02090.1	26.27	236	1	private	Present in Kumquat(Hong Kong Kumquat)	0	0	0	0	0	0	0	1	0	0	0	0.25
Cluster23085(gamma-ECS)	319	358	Cs4g09700.3	96.13	284	1	private	Present in Trifoliate.orange(Trifoliate orange)	0	0	0	0	0	0	0	0	0	1	0	0.25
Cluster22800(CCR2/CRTISO)	522	675	Cs6g13340.3	88.53	523	1	private	Present in Papeda(Ichange papeda)	0	0	0	0	0	0	0	0	1	0	0	0.25
Cluster47193(CCR2/CRTISO)	769	675	Cs6g13340.3	94.18	584	1	private	Present in Papeda(Ichange papeda)	0	0	0	0	0	0	0	0	1	0	0	0.25
Cluster48840(LYC)	245	524	orange1.1t00772.1	52.98	168	1	private	Present in Citron(Citron)	0	0	0	0	0	0	1	0	0	0	0	0.25
Cluster37733(CYP97B3)	468	582	Cs6g11420.1	90.79	467	1	private	Present in Kumquat(Hong Kong Kumquat)	0	0	0	0	0	0	0	1	0	0	0	0.25
Cluster36635(ABA1/NPQ2)	429	664	Cs1g22620.1	34.91	106	1	private	Present in Kumquat(Hong Kong Kumquat)	0	0	0	0	0	0	0	1	0	0	0	0.25
Cluster23027(ABA4)	100	248	Cs6g18640.2	98.86	88	1	private	Present in Citron(Citron)	0	0	0	0	0	0	1	0	0	0	0	0.25
Cluster23061(PAL)	509	722	Cs7g24940.1	99.39	495	1	private	Present in Trifoliate.orange(Trifoliate orange)	0	0	0	0	0	0	0	0	0	1	0	0.25
Cluster46550(PAL)	118	722	Cs7g24940.1	98.78	82	1	private	Present in Papeda(Ichange papeda)	0	0	0	0	0	0	0	0	1	0	0	0.25
Cluster49380(PAL)	207	722	Cs7g24940.1	99.02	205	1	private	Present in Trifoliate.orange(Trifoliate orange)	0	0	0	0	0	0	0	0	0	1	0	0.25
Cluster27923(4CL)	446	448	Cs5g24900.4	99.05	419	2	dispensable	Present in Kumquat(Hong Kong Kumquat), Citron(Citron), and absent in Sweet.orange(Newhall sweet orange), Sweet.orange(Valencia sweet orange), Mandarin(Clementine mandarin), Atlantia(Atlantia), Pummelo(Pummelo), Mandarin(Mangshan mandarin), Papeda(Ichange papeda), Trifoliate.orange(Trifoliate orange)	0	0	0	0	0	0	1	1	0	0	0	0.5
Cluster49414(4CL)	97	560	Cs5g24900.1	85.57	97	1	private	Present in Trifoliate.orange(Trifoliate orange)	0	0	0	0	0	0	0	0	0	1	0	0.25
Cluster22761(4CL)	405	570	Cs5g06980.1	93.25	237	1	private	Present in Papeda(Ichange papeda)	0	0	0	0	0	0	0	0	1	0	0	0.25
Cluster46741(FLS)	69	237	Cs2g18350.1	95.59	68	1	private	Present in Papeda(Ichange papeda)	0	0	0	0	0	0	0	0	1	0	0	0.25
Cluster36580(FLS)	205	337	Cs7g23280.1	91.48	176	1	private	Present in Kumquat(Hong Kong Kumquat)	0	0	0	0	0	0	0	1	0	0	0	0.25
Cluster21044(CAD)	344	354	Cs5g01110.2	98.46	325	1	private	Present in Kumquat(Hong Kong Kumquat)	0	0	0	0	0	0	0	1	0	0	0	0.25
Cluster49689(CAD)	74	263	Cs1g20580.4	97.5	40	1	private	Present in Trifoliate.orange(Trifoliate orange)	0	0	0	0	0	0	0	0	0	1	0	0.25
Cluster21635(FeSOD (FSD2))	207	242	Cs7g19250.4	100	206	1	private	Present in Sweet.orange(Valencia sweet orange)	0	0	1	0	0	0	0	0	0	0	0.166667	0
Cluster28017(FeSOD (FSD2))	221	234	Cs7g19250.7	100	211	2	dispensable	Present in Sweet.orange(Valencia sweet orange), Kumquat(Hong Kong Kumquat), and absent in Sweet.orange(Newhall sweet orange), Mandarin(Clementine mandarin), Atlantia(Atlantia), Pummelo(Pummelo), Mandarin(Mangshan mandarin), Papeda(Ichange papeda), Citron(Citron), Trifoliate.orange(Trifoliate orange)	0	0	1	0	0	0	0	1	0	0	0.166667	0.25
Cluster38495(FeSOD (FSD2))	81	205	Cs7g19250.5	98.77	81	1	private	Present in Atlantia(Atlantia)	0	0	0	0	0	1	0	0	0	0	0.166667	0
Cluster41750(FeSOD (FSD2))	183	270	Cs7g19250.3	98.25	171	1	private	Present in Atlantia(Atlantia)	0	0	0	0	0	1	0	0	0	0	0.166667	0
Cluster29804(FeSOD (FSD3))	205	259	Cs7g13550.1	100	172	2	dispensable	Present in Sweet.orange(Valencia sweet orange), Papeda(Ichange papeda), and absent in Sweet.orange(Newhall sweet orange), Mandarin(Clementine mandarin), Atlantia(Atlantia), Pummelo(Pummelo), Mandarin(Mangshan mandarin), Kumquat(Hong Kong Kumquat), Citron(Citron), Trifoliate.orange(Trifoliate orange)	0	0	1	0	0	0	0	0	1	0	0.166667	0.25
Cluster43917(FeSOD (FSD3))	112	198	Cs7g13550.3	96.63	89	1	private	Present in Atlantia(Atlantia)	0	0	0	0	0	1	0	0	0	0	0.166667	0
Cluster43934(FeSOD (FSD3))	108	259	Cs7g13550.1	93.46	107	1	private	Present in Atlantia(Atlantia)	0	0	0	0	0	1	0	0	0	0	0.166667	0
Cluster43956(FeSOD (FSD3))	234	259	Cs7g13550.1	87.26	259	1	private	Present in Atlantia(Atlantia)	0	0	0	0	0	1	0	0	0	0	0.166667	0
Cluster20976(Cu/ZnSOD (CSD1))	143	152	Cs3g12000.2	39.22	153	1	private	Present in Atlantia(Atlantia)	0	0	0	0	0	1	0	0	0	0	0.166667	0
Cluster28771(Cu/ZnSOD (CSD1))	111	152	Cs3g12000.2	96.12	103	2	dispensable	Present in Atlantia(Atlantia), Kumquat(Hong Kong Kumquat), and absent in Sweet.orange(Newhall sweet orange), Sweet.orange(Valencia sweet orange), Mandarin(Clementine mandarin), Pummelo(Pummelo), Mandarin(Mangshan mandarin), Papeda(Ichange papeda), Citron(Citron), Trifoliate.orange(Trifoliate orange)	0	0	0	0	0	1	0	1	0	0	0.166667	0.25
Cluster32618(Cu/ZnSOD (CSD1))	84	152	Cs3g12000.2	82.14	56	1	private	Present in Sweet.orange(Valencia sweet orange)	0	0	1	0	0	0	0	0	0	0	0.166667	0
Cluster39625(Cu/ZnSOD (CSD1))	109	156	Cs3g12000.4	93.42	76	1	private	Present in Atlantia(Atlantia)	0	0	0	0	0	1	0	0	0	0	0.166667	0
Cluster43460(Cu/ZnSOD (CSD1))	93	183	Cs3g12050.1	94	50	1	private	Present in Atlantia(Atlantia)	0	0	0	0	0	1	0	0	0	0	0.166667	0
Cluster41729(Cu/ZnSOD (CSD3))	60	57	orange1.1t05755.1	95.24	21	1	private	Present in Atlantia(Atlantia)	0	0	0	0	0	1	0	0	0	0	0.166667	0
Cluster31451(APX2)	110	325	Cs8g14680.1	96.33	109	2	dispensable	Present in Atlantia(Atlantia), Citron(Citron), and absent in Sweet.orange(Newhall sweet orange), Sweet.orange(Valencia sweet orange), Mandarin(Clementine mandarin), Pummelo(Pummelo), Mandarin(Mangshan mandarin), Kumquat(Hong Kong Kumquat), Papeda(Ichange papeda), Trifoliate.orange(Trifoliate orange)	0	0	0	0	0	1	1	0	0	0	0.166667	0.25
Cluster29638(APX5)	282	345	Cs3g25300.1	87.67	227	2	dispensable	Present in Sweet.orange(Valencia sweet orange), Kumquat(Hong Kong Kumquat), and absent in Sweet.orange(Newhall sweet orange), Mandarin(Clementine mandarin), Atlantia(Atlantia), Pummelo(Pummelo), Mandarin(Mangshan mandarin), Papeda(Ichange papeda), Citron(Citron), Trifoliate.orange(Trifoliate orange)	0	0	1	0	0	0	0	1	0	0	0.166667	0.25
Cluster22552(APX5)	137	350	orange1.1t04469.1	97.35	113	1	private	Present in Mandarin(Mangshan mandarin)	0	0	0	0	1	0	0	0	0	0	0.166667	0
Cluster34120(APX5)	217	350	orange1.1t04469.1	100	211	1	private	Present in Sweet.orange(Valencia sweet orange)	0	0	1	0	0	0	0	0	0	0	0.166667	0
Cluster22235(APX6)	54	317	Cs3g02260.1	96.3	54	1	private	Present in Atlantia(Atlantia)	0	0	0	0	0	1	0	0	0	0	0.166667	0
Cluster21069(APX6)	220	323	Cs9g05130.1	93.16	190	1	private	Present in Atlantia(Atlantia)	0	0	0	0	0	1	0	0	0	0	0.166667	0
Cluster39815(APX6)	64	323	Cs9g05130.1	35.56	90	1	private	Present in Atlantia(Atlantia)	0	0	0	0	0	1	0	0	0	0	0.166667	0
Cluster19392(APX6)	256	265	Cs3g02150.1	80.46	261	3	dispensable	Present in Pummelo(Pummelo), Papeda(Ichange papeda), Citron(Citron), and absent in Sweet.orange(Newhall sweet orange), Sweet.orange(Valencia sweet orange), Mandarin(Clementine mandarin), Atlantia(Atlantia), Mandarin(Mangshan mandarin), Kumquat(Hong Kong Kumquat), Trifoliate.orange(Trifoliate orange)	1	0	0	0	0	0	1	0	1	0	0.166667	0.5
Cluster28922(APX6)	78	208	orange1.1t05402.1	85.71	77	2	dispensable	Present in Atlantia(Atlantia), Papeda(Ichange papeda), and absent in Sweet.orange(Newhall sweet orange), Sweet.orange(Valencia sweet orange), Mandarin(Clementine mandarin), Pummelo(Pummelo), Mandarin(Mangshan mandarin), Kumquat(Hong Kong Kumquat), Citron(Citron), Trifoliate.orange(Trifoliate orange)	0	0	0	0	0	1	0	0	1	0	0.166667	0.25
Cluster42209(APX6)	103	1074	Cs2g15180.1	96.12	103	1	private	Present in Atlantia(Atlantia)	0	0	0	0	0	1	0	0	0	0	0.166667	0
Cluster23186(APX6)	378	349	orange1.1t02043.1	99.47	188	1	private	Present in Sweet.orange(Newhall sweet orange)	0	1	0	0	0	0	0	0	0	0	0.166667	0
Cluster34368(APX6)	84	298	Cs2g09310.1	100	52	1	private	Present in Sweet.orange(Valencia sweet orange)	0	0	1	0	0	0	0	0	0	0	0.166667	0
Cluster40970(APX6)	100	330	Cs7g13530.1	77.6	125	1	private	Present in Atlantia(Atlantia)	0	0	0	0	0	1	0	0	0	0	0.166667	0
Cluster43932(APX6)	87	330	Cs7g13530.1	97.47	79	1	private	Present in Atlantia(Atlantia)	0	0	0	0	0	1	0	0	0	0	0.166667	0
Cluster44486(APX6)	268	328	orange1.1t02059.1	52.05	171	1	private	Present in Atlantia(Atlantia)	0	0	0	0	0	1	0	0	0	0	0.166667	0
Cluster50434(APX6)	81	344	Cs7g08070.1	100	79	1	private	Present in Sweet.orange(Newhall sweet orange)	0	1	0	0	0	0	0	0	0	0	0.166667	0
Cluster40748(APX6)	270	320	Cs9g16590.1	65.94	320	1	private	Present in Atlantia(Atlantia)	0	0	0	0	0	1	0	0	0	0	0.166667	0
Cluster18306(APX6)	359	753	Cs7g06700.1	98.56	348	3	dispensable	Present in Mandarin(Mangshan mandarin), Papeda(Ichange papeda), Trifoliate.orange(Trifoliate orange), and absent in Sweet.orange(Newhall sweet orange), Sweet.orange(Valencia sweet orange), Mandarin(Clementine mandarin), Atlantia(Atlantia), Pummelo(Pummelo), Kumquat(Hong Kong Kumquat), Citron(Citron)	0	0	0	0	1	0	0	0	1	1	0.166667	0.5
Cluster32538(thylakoid-APX)	82	248	Cs2g09200.1	70.71	99	1	private	Present in Sweet.orange(Valencia sweet orange)	0	0	1	0	0	0	0	0	0	0	0.166667	0
Cluster23201(thylakoid-APX)	93	349	orange1.1t02041.1	93.55	62	1	private	Present in Sweet.orange(Newhall sweet orange)	0	1	0	0	0	0	0	0	0	0	0.166667	0
Cluster44147(thylakoid-APX)	263	387	Cs3g19810.3	94.81	154	1	private	Present in Atlantia(Atlantia)	0	0	0	0	0	1	0	0	0	0	0.166667	0
Cluster38132(MDAR1)	455	497	Cs5g03080.1	90.37	488	1	private	Present in Atlantia(Atlantia)	0	0	0	0	0	1	0	0	0	0	0.166667	0
Cluster38133(MDAR1)	399	497	Cs5g03080.1	97.44	391	1	private	Present in Atlantia(Atlantia)	0	0	0	0	0	1	0	0	0	0	0.166667	0
Cluster38134(MDAR1)	465	497	Cs5g03080.1	96.87	415	1	private	Present in Atlantia(Atlantia)	0	0	0	0	0	1	0	0	0	0	0.166667	0
Cluster38135(MDAR1)	384	497	Cs5g03080.1	97.5	360	1	private	Present in Atlantia(Atlantia)	0	0	0	0	0	1	0	0	0	0	0.166667	0
Cluster42561(MDAR3)	397	1215	Cs2g06860.1	97.91	383	1	private	Present in Atlantia(Atlantia)	0	0	0	0	0	1	0	0	0	0	0.166667	0
Cluster41029(GR1)	450	498	orange1.1t03206.2	98.88	448	1	private	Present in Atlantia(Atlantia)	0	0	0	0	0	1	0	0	0	0	0.166667	0
Cluster41030(GR1)	378	498	orange1.1t03206.2	98.94	376	1	private	Present in Atlantia(Atlantia)	0	0	0	0	0	1	0	0	0	0	0.166667	0
Cluster41031(GR1)	419	498	orange1.1t03206.2	99.04	415	1	private	Present in Atlantia(Atlantia)	0	0	0	0	0	1	0	0	0	0	0.166667	0
Cluster45342(GR1)	104	507	Cs9g01670.1	96.81	94	1	private	Present in Pummelo(Pummelo)	1	0	0	0	0	0	0	0	0	0	0.166667	0
Cluster39790(GR2)	524	583	Cs9g02470.3	97.44	507	1	private	Present in Atlantia(Atlantia)	0	0	0	0	0	1	0	0	0	0	0.166667	0
Cluster39791(GR2)	399	583	Cs9g02470.3	95.92	368	1	private	Present in Atlantia(Atlantia)	0	0	0	0	0	1	0	0	0	0	0.166667	0
Cluster21096(GR2)	424	414	orange1.1t02665.8	95.89	414	1	private	Present in Atlantia(Atlantia)	0	0	0	0	0	1	0	0	0	0	0.166667	0
Cluster21097(GR2)	332	500	orange1.1t02665.3	98.73	316	1	private	Present in Atlantia(Atlantia)	0	0	0	0	0	1	0	0	0	0	0.166667	0
Cluster43578(GR2)	607	552	orange1.1t02665.1	94.8	500	1	private	Present in Atlantia(Atlantia)	0	0	0	0	0	1	0	0	0	0	0.166667	0
Cluster43579(GR2)	498	552	orange1.1t02665.1	96.59	381	1	private	Present in Atlantia(Atlantia)	0	0	0	0	0	1	0	0	0	0	0.166667	0
Cluster43580(GR2)	441	500	orange1.1t02665.3	96.09	435	1	private	Present in Atlantia(Atlantia)	0	0	0	0	0	1	0	0	0	0	0.166667	0
Cluster28667(DHAR1)	146	432	Cs5g03900.1	49.22	128	2	dispensable	Present in Mandarin(Clementine mandarin), Papeda(Ichange papeda), and absent in Sweet.orange(Newhall sweet orange), Sweet.orange(Valencia sweet orange), Atlantia(Atlantia), Pummelo(Pummelo), Mandarin(Mangshan mandarin), Kumquat(Hong Kong Kumquat), Citron(Citron), Trifoliate.orange(Trifoliate orange)	0	0	0	1	0	0	0	0	1	0	0.166667	0.25
Cluster41150(DHAR1)	181	213	Cs5g32800.1	89.47	171	1	private	Present in Atlantia(Atlantia)	0	0	0	0	0	1	0	0	0	0	0.166667	0
Cluster35144(DHAR1)	67	271	Cs7g27960.2	100	65	1	private	Present in Mandarin(Clementine mandarin)	0	0	0	1	0	0	0	0	0	0	0.166667	0
Cluster32972(DHAR1)	233	319	orange1.1t00097.1	99.05	211	1	private	Present in Sweet.orange(Valencia sweet orange)	0	0	1	0	0	0	0	0	0	0	0.166667	0
Cluster33939(DHAR1)	213	319	orange1.1t00097.1	95.77	189	1	private	Present in Sweet.orange(Valencia sweet orange)	0	0	1	0	0	0	0	0	0	0	0.166667	0
Cluster41436(DHAR1)	203	319	orange1.1t00097.1	96.65	179	1	private	Present in Atlantia(Atlantia)	0	0	0	0	0	1	0	0	0	0	0.166667	0
Cluster41437(DHAR1)	234	319	orange1.1t00097.1	97.61	209	1	private	Present in Atlantia(Atlantia)	0	0	0	0	0	1	0	0	0	0	0.166667	0
Cluster40430(DHAR1)	203	262	Cs6g17520.1	94.68	188	1	private	Present in Atlantia(Atlantia)	0	0	0	0	0	1	0	0	0	0	0.166667	0
Cluster28461(DHAR3)	157	220	orange1.1t03462.1	87.62	105	2	dispensable	Present in Sweet.orange(Valencia sweet orange), Trifoliate.orange(Trifoliate orange), and absent in Sweet.orange(Newhall sweet orange), Mandarin(Clementine mandarin), Atlantia(Atlantia), Pummelo(Pummelo), Mandarin(Mangshan mandarin), Kumquat(Hong Kong Kumquat), Papeda(Ichange papeda), Citron(Citron)	0	0	1	0	0	0	0	0	0	1	0.166667	0.25
Cluster35137(DHAR3)	84	220	orange1.1t04916.1	61.22	98	1	private	Present in Mandarin(Clementine mandarin)	0	0	0	1	0	0	0	0	0	0	0.166667	0
Cluster22333(DHAR5)	161	219	Cs5g15160.1	67.98	203	1	private	Present in Atlantia(Atlantia)	0	0	0	0	0	1	0	0	0	0	0.166667	0
Cluster34655(DHAR5)	76	212	Cs3g01240.1	90.91	44	1	private	Present in Mandarin(Clementine mandarin)	0	0	0	1	0	0	0	0	0	0	0.166667	0
Cluster28044(DHAR5)	219	218	Cs3g01150.8	97.71	218	2	dispensable	Present in Atlantia(Atlantia), Kumquat(Hong Kong Kumquat), and absent in Sweet.orange(Newhall sweet orange), Sweet.orange(Valencia sweet orange), Mandarin(Clementine mandarin), Pummelo(Pummelo), Mandarin(Mangshan mandarin), Papeda(Ichange papeda), Citron(Citron), Trifoliate.orange(Trifoliate orange)	0	0	0	0	0	1	0	1	0	0	0.166667	0.25
Cluster42293(DHAR5)	151	216	Cs5g15170.1	66.67	156	1	private	Present in Atlantia(Atlantia)	0	0	0	0	0	1	0	0	0	0	0.166667	0
Cluster19065(GPX2)	172	204	orange1.1t03689.1	99.21	126	3	dispensable	Present in Atlantia(Atlantia), Kumquat(Hong Kong Kumquat), Papeda(Ichange papeda), and absent in Sweet.orange(Newhall sweet orange), Sweet.orange(Valencia sweet orange), Mandarin(Clementine mandarin), Pummelo(Pummelo), Mandarin(Mangshan mandarin), Citron(Citron), Trifoliate.orange(Trifoliate orange)	0	0	0	0	0	1	0	1	1	0	0.166667	0.5
Cluster22468(GPX2)	150	204	orange1.1t03689.1	95.68	139	1	private	Present in Atlantia(Atlantia)	0	0	0	0	0	1	0	0	0	0	0.166667	0
Cluster44445(GPX2)	202	204	orange1.1t03689.1	97.42	194	1	private	Present in Atlantia(Atlantia)	0	0	0	0	0	1	0	0	0	0	0.166667	0
Cluster40658(Ferritin 1)	132	261	Cs6g09150.2	89.52	105	1	private	Present in Atlantia(Atlantia)	0	0	0	0	0	1	0	0	0	0	0.166667	0
Cluster28595(Ferritin 3)	198	262	Cs7g30630.1	99.41	169	2	dispensable	Present in Sweet.orange(Valencia sweet orange), Kumquat(Hong Kong Kumquat), and absent in Sweet.orange(Newhall sweet orange), Mandarin(Clementine mandarin), Atlantia(Atlantia), Pummelo(Pummelo), Mandarin(Mangshan mandarin), Papeda(Ichange papeda), Citron(Citron), Trifoliate.orange(Trifoliate orange)	0	0	1	0	0	0	0	1	0	0	0.166667	0.25
Cluster44875(Ferritin 3)	227	262	Cs7g30630.1	96.71	213	1	private	Present in Atlantia(Atlantia)	0	0	0	0	0	1	0	0	0	0	0.166667	0
Cluster40851(Blue copper binding protein)	118	216	Cs7g23520.1	85.19	54	1	private	Present in Atlantia(Atlantia)	0	0	0	0	0	1	0	0	0	0	0.166667	0
Cluster29072(Copper binding - like protein)	269	456	Cs7g21170.1	81.75	137	2	dispensable	Present in Mandarin(Mangshan mandarin), Trifoliate.orange(Trifoliate orange), and absent in Sweet.orange(Newhall sweet orange), Sweet.orange(Valencia sweet orange), Mandarin(Clementine mandarin), Atlantia(Atlantia), Pummelo(Pummelo), Kumquat(Hong Kong Kumquat), Papeda(Ichange papeda), Citron(Citron)	0	0	0	0	1	0	0	0	0	1	0.166667	0.25
Cluster19195(Copper binding - like protein)	161	199	Cs7g21150.1	74.59	185	4	dispensable	Present in Mandarin(Mangshan mandarin), Kumquat(Hong Kong Kumquat), Papeda(Ichange papeda), Citron(Citron), and absent in Sweet.orange(Newhall sweet orange), Sweet.orange(Valencia sweet orange), Mandarin(Clementine mandarin), Atlantia(Atlantia), Pummelo(Pummelo), Trifoliate.orange(Trifoliate orange)	0	0	0	0	1	0	1	1	1	0	0.166667	0.75
Cluster43282(Copper binding - like protein)	82	199	Cs7g21150.1	88.24	68	1	private	Present in Atlantia(Atlantia)	0	0	0	0	0	1	0	0	0	0	0.166667	0
Cluster44673(Copper binding - like protein)	100	185	orange1.1t01643.1	94.03	67	1	private	Present in Atlantia(Atlantia)	0	0	0	0	0	1	0	0	0	0	0.166667	0
Cluster21689(Copper binding - like protein)	186	187	orange1.1t01641.1	99.18	122	1	private	Present in Sweet.orange(Valencia sweet orange)	0	0	1	0	0	0	0	0	0	0	0.166667	0
Cluster44672(Copper binding - like protein)	68	187	orange1.1t01641.1	96.77	31	1	private	Present in Atlantia(Atlantia)	0	0	0	0	0	1	0	0	0	0	0.166667	0
Cluster18399(Copper-binding protein CUTA)	136	160	Cs3g17480.2	96.9	129	3	dispensable	Present in Sweet.orange(Valencia sweet orange), Kumquat(Hong Kong Kumquat), Citron(Citron), and absent in Sweet.orange(Newhall sweet orange), Mandarin(Clementine mandarin), Atlantia(Atlantia), Pummelo(Pummelo), Mandarin(Mangshan mandarin), Papeda(Ichange papeda), Trifoliate.orange(Trifoliate orange)	0	0	1	0	0	0	1	1	0	0	0.166667	0.5
Cluster31621(NADPH oxidase (RbohC))	141	970	Cs7g19320.2	65.67	67	2	dispensable	Present in Pummelo(Pummelo), Citron(Citron), and absent in Sweet.orange(Newhall sweet orange), Sweet.orange(Valencia sweet orange), Mandarin(Clementine mandarin), Atlantia(Atlantia), Mandarin(Mangshan mandarin), Kumquat(Hong Kong Kumquat), Papeda(Ichange papeda), Trifoliate.orange(Trifoliate orange)	1	0	0	0	0	0	1	0	0	0	0.166667	0.25
Cluster41744(NADPH oxidase (RbohC))	939	970	Cs7g19320.2	96.89	932	1	private	Present in Atlantia(Atlantia)	0	0	0	0	0	1	0	0	0	0	0.166667	0
Cluster41745(NADPH oxidase (RbohC))	592	703	Cs7g19320.5	97.05	576	1	private	Present in Atlantia(Atlantia)	0	0	0	0	0	1	0	0	0	0	0.166667	0
Cluster40587(NADPH oxidase (RbohD))	656	722	Cs8g12000.3	97.86	653	1	private	Present in Atlantia(Atlantia)	0	0	0	0	0	1	0	0	0	0	0.166667	0
Cluster40588(NADPH oxidase (RbohD))	621	722	Cs8g12000.3	97.88	614	1	private	Present in Atlantia(Atlantia)	0	0	0	0	0	1	0	0	0	0	0.166667	0
Cluster46047(NADPH oxidase (RbohF))	195	946	Cs5g02940.1	97.19	178	1	private	Present in Mandarin(Mangshan mandarin)	0	0	0	0	1	0	0	0	0	0	0.166667	0
Cluster21738(Acyltransferase)	175	1189	Cs9g19350.1	99.42	173	1	private	Present in Mandarin(Clementine mandarin)	0	0	0	1	0	0	0	0	0	0	0.166667	0
Cluster38176(Ferric reductase-like (NADPH oxidase like))	440	703	Cs5g06040.1	96.83	410	1	private	Present in Atlantia(Atlantia)	0	0	0	0	0	1	0	0	0	0	0.166667	0
Cluster38177(Ferric reductase-like (NADPH oxidase like))	699	703	Cs5g06040.1	92.39	670	1	private	Present in Atlantia(Atlantia)	0	0	0	0	0	1	0	0	0	0	0.166667	0
Cluster38178(Ferric reductase-like (NADPH oxidase like))	603	703	Cs5g06040.1	90.92	595	1	private	Present in Atlantia(Atlantia)	0	0	0	0	0	1	0	0	0	0	0.166667	0
Cluster22245(Ferric reductase-like (NADPH oxidase like))	711	698	Cs3g01120.1	96.05	354	1	private	Present in Atlantia(Atlantia)	0	0	0	0	0	1	0	0	0	0	0.166667	0
Cluster45435(AOX putative)	119	320	Cs3g09710.1	100	118	1	private	Present in Pummelo(Pummelo)	1	0	0	0	0	0	0	0	0	0	0.166667	0
Cluster33121(2-cys PrxR F)	92	203	Cs9g06330.1	59.42	69	1	private	Present in Sweet.orange(Valencia sweet orange)	0	0	1	0	0	0	0	0	0	0	0.166667	0
Cluster20287(Type 2 PrxR A)	200	409	Cs2g02130.4	40	180	3	dispensable	Present in Mandarin(Clementine mandarin), Papeda(Ichange papeda), Trifoliate.orange(Trifoliate orange), and absent in Sweet.orange(Newhall sweet orange), Sweet.orange(Valencia sweet orange), Atlantia(Atlantia), Pummelo(Pummelo), Mandarin(Mangshan mandarin), Kumquat(Hong Kong Kumquat), Citron(Citron)	0	0	0	1	0	0	0	0	1	1	0.166667	0.5
Cluster39417(Type 2 PrxR A)	86	381	Cs1g25440.1	63.64	33	1	private	Present in Atlantia(Atlantia)	0	0	0	0	0	1	0	0	0	0	0.166667	0
Cluster43494(Type 2 PrxR B)	153	162	Cs4g16140.1	98.26	115	1	private	Present in Atlantia(Atlantia)	0	0	0	0	0	1	0	0	0	0	0.166667	0
Cluster22340(Phosphoadenylyl-sulfate reductase)	415	414	Cs2g02980.6	95.66	392	1	private	Present in Atlantia(Atlantia)	0	0	0	0	0	1	0	0	0	0	0.166667	0
Cluster38180(Phosphoadenylyl-sulfate reductase)	116	361	Cs2g02980.5	97.41	116	1	private	Present in Atlantia(Atlantia)	0	0	0	0	0	1	0	0	0	0	0.166667	0
Cluster29069(similar to thioredoxin)	356	503	Cs8g16680.1	30.47	233	2	dispensable	Present in Mandarin(Mangshan mandarin), Papeda(Ichange papeda), and absent in Sweet.orange(Newhall sweet orange), Sweet.orange(Valencia sweet orange), Mandarin(Clementine mandarin), Atlantia(Atlantia), Pummelo(Pummelo), Kumquat(Hong Kong Kumquat), Citron(Citron), Trifoliate.orange(Trifoliate orange)	0	0	0	0	1	0	0	0	1	0	0.166667	0.25
Cluster22192(similar to thioredoxin)	269	385	Cs5g33860.1	96.95	262	1	private	Present in Atlantia(Atlantia)	0	0	0	0	0	1	0	0	0	0	0.166667	0
Cluster40101(similar to thioredoxin)	347	385	Cs5g33860.1	96.14	337	1	private	Present in Atlantia(Atlantia)	0	0	0	0	0	1	0	0	0	0	0.166667	0
Cluster44648(Thioredoxin family)	566	712	orange1.1t03073.1	97.7	564	1	private	Present in Atlantia(Atlantia)	0	0	0	0	0	1	0	0	0	0	0.166667	0
Cluster20589(Thioredoxin family)	121	139	Cs6g10260.3	98.88	89	3	dispensable	Present in Atlantia(Atlantia), Papeda(Ichange papeda), Citron(Citron), and absent in Sweet.orange(Newhall sweet orange), Sweet.orange(Valencia sweet orange), Mandarin(Clementine mandarin), Pummelo(Pummelo), Mandarin(Mangshan mandarin), Kumquat(Hong Kong Kumquat), Trifoliate.orange(Trifoliate orange)	0	0	0	0	0	1	1	0	1	0	0.166667	0.5
Cluster42263(Thioredoxin family)	99	139	Cs6g10260.3	69.78	139	1	private	Present in Atlantia(Atlantia)	0	0	0	0	0	1	0	0	0	0	0.166667	0
Cluster44892(Thioredoxin family)	106	266	Cs7g01580.2	86.73	98	1	private	Present in Atlantia(Atlantia)	0	0	0	0	0	1	0	0	0	0	0.166667	0
Cluster42126(Thioredoxin family)	872	1197	Cs1g22030.1	96.33	871	1	private	Present in Atlantia(Atlantia)	0	0	0	0	0	1	0	0	0	0	0.166667	0
Cluster42127(Thioredoxin family)	688	1197	Cs1g22030.1	95.17	662	1	private	Present in Atlantia(Atlantia)	0	0	0	0	0	1	0	0	0	0	0.166667	0
Cluster41780(Thioredoxin family)	457	439	Cs8g06270.4	91.29	448	1	private	Present in Atlantia(Atlantia)	0	0	0	0	0	1	0	0	0	0	0.166667	0
Cluster41135(Thioredoxin family)	173	182	Cs1g16190.1	93.33	135	1	private	Present in Atlantia(Atlantia)	0	0	0	0	0	1	0	0	0	0	0.166667	0
Cluster50303(Thioredoxin family)	90	182	Cs1g16190.1	98.51	67	1	private	Present in Sweet.orange(Newhall sweet orange)	0	1	0	0	0	0	0	0	0	0	0.166667	0
Cluster28728(Thioredoxin family)	365	484	Cs6g04320.1	99.14	349	2	dispensable	Present in Atlantia(Atlantia), Kumquat(Hong Kong Kumquat), and absent in Sweet.orange(Newhall sweet orange), Sweet.orange(Valencia sweet orange), Mandarin(Clementine mandarin), Pummelo(Pummelo), Mandarin(Mangshan mandarin), Papeda(Ichange papeda), Citron(Citron), Trifoliate.orange(Trifoliate orange)	0	0	0	0	0	1	0	1	0	0	0.166667	0.25
Cluster44625(Thioredoxin family)	329	484	Cs6g04320.1	97.83	322	1	private	Present in Atlantia(Atlantia)	0	0	0	0	0	1	0	0	0	0	0.166667	0
Cluster44626(Thioredoxin family)	397	484	Cs6g04320.1	98.55	345	1	private	Present in Atlantia(Atlantia)	0	0	0	0	0	1	0	0	0	0	0.166667	0
Cluster44627(Thioredoxin family)	324	484	Cs6g04320.1	98.1	263	1	private	Present in Atlantia(Atlantia)	0	0	0	0	0	1	0	0	0	0	0.166667	0
Cluster21163(Thioredoxin family)	235	373	Cs9g13020.1	55.86	145	1	private	Present in Sweet.orange(Newhall sweet orange)	0	1	0	0	0	0	0	0	0	0	0.166667	0
Cluster22440(Thioredoxin family)	385	458	Cs8g13640.1	98.61	359	1	private	Present in Atlantia(Atlantia)	0	0	0	0	0	1	0	0	0	0	0.166667	0
Cluster44039(Thioredoxin family)	260	458	Cs8g13640.1	98.8	251	1	private	Present in Atlantia(Atlantia)	0	0	0	0	0	1	0	0	0	0	0.166667	0
Cluster44040(Thioredoxin family)	437	458	Cs8g13640.1	97.92	433	1	private	Present in Atlantia(Atlantia)	0	0	0	0	0	1	0	0	0	0	0.166667	0
Cluster29017(Thioredoxin family)	151	1265	Cs5g19960.1	70	190	2	dispensable	Present in Pummelo(Pummelo), Papeda(Ichange papeda), and absent in Sweet.orange(Newhall sweet orange), Sweet.orange(Valencia sweet orange), Mandarin(Clementine mandarin), Atlantia(Atlantia), Mandarin(Mangshan mandarin), Kumquat(Hong Kong Kumquat), Citron(Citron), Trifoliate.orange(Trifoliate orange)	1	0	0	0	0	0	0	0	1	0	0.166667	0.25
Cluster30820(Thioredoxin family)	218	208	Cs5g10830.2	92.27	207	2	dispensable	Present in Atlantia(Atlantia), Kumquat(Hong Kong Kumquat), and absent in Sweet.orange(Newhall sweet orange), Sweet.orange(Valencia sweet orange), Mandarin(Clementine mandarin), Pummelo(Pummelo), Mandarin(Mangshan mandarin), Papeda(Ichange papeda), Citron(Citron), Trifoliate.orange(Trifoliate orange)	0	0	0	0	0	1	0	1	0	0	0.166667	0.25
Cluster32918(Thioredoxin family)	129	1894	Cs5g15620.1	61.36	44	1	private	Present in Sweet.orange(Valencia sweet orange)	0	0	1	0	0	0	0	0	0	0	0.166667	0
Cluster22061(Thioredoxin family)	72	122	Cs4g19380.1	55.1	49	1	private	Present in Atlantia(Atlantia)	0	0	0	0	0	1	0	0	0	0	0.166667	0
Cluster22442(Thioredoxin family)	373	500	Cs3g19790.2	97.75	355	1	private	Present in Atlantia(Atlantia)	0	0	0	0	0	1	0	0	0	0	0.166667	0
Cluster31572(Thioredoxin family)	223	222	Cs7g16730.3	98.2	222	2	dispensable	Present in Pummelo(Pummelo), Citron(Citron), and absent in Sweet.orange(Newhall sweet orange), Sweet.orange(Valencia sweet orange), Mandarin(Clementine mandarin), Atlantia(Atlantia), Mandarin(Mangshan mandarin), Kumquat(Hong Kong Kumquat), Papeda(Ichange papeda), Trifoliate.orange(Trifoliate orange)	1	0	0	0	0	0	1	0	0	0	0.166667	0.25
Cluster21757(Thioredoxin family)	81	1555	orange1.1t03083.1	82.14	28	1	private	Present in Mandarin(Clementine mandarin)	0	0	0	1	0	0	0	0	0	0	0.166667	0
Cluster20650(Thioredoxin family)	339	973	Cs5g25640.1	100	327	3	dispensable	Present in Pummelo(Pummelo), Papeda(Ichange papeda), Citron(Citron), and absent in Sweet.orange(Newhall sweet orange), Sweet.orange(Valencia sweet orange), Mandarin(Clementine mandarin), Atlantia(Atlantia), Mandarin(Mangshan mandarin), Kumquat(Hong Kong Kumquat), Trifoliate.orange(Trifoliate orange)	1	0	0	0	0	0	1	0	1	0	0.166667	0.5
Cluster38852(Thioredoxin family)	449	485	orange1.1t03415.1	95.54	448	1	private	Present in Atlantia(Atlantia)	0	0	0	0	0	1	0	0	0	0	0.166667	0
Cluster27949(Thioredoxin family)	411	433	Cs3g19590.1	99.67	305	2	dispensable	Present in Sweet.orange(Valencia sweet orange), Citron(Citron), and absent in Sweet.orange(Newhall sweet orange), Mandarin(Clementine mandarin), Atlantia(Atlantia), Pummelo(Pummelo), Mandarin(Mangshan mandarin), Kumquat(Hong Kong Kumquat), Papeda(Ichange papeda), Trifoliate.orange(Trifoliate orange)	0	0	1	0	0	0	1	0	0	0	0.166667	0.25
Cluster44225(Thioredoxin family)	307	433	Cs3g19590.1	97.07	273	1	private	Present in Atlantia(Atlantia)	0	0	0	0	0	1	0	0	0	0	0.166667	0
Cluster38614(Thioredoxin family)	68	1652	Cs1g07050.1	48.86	88	1	private	Present in Atlantia(Atlantia)	0	0	0	0	0	1	0	0	0	0	0.166667	0
Cluster38418(Thioredoxin family)	413	530	Cs1g15110.2	96.51	401	1	private	Present in Atlantia(Atlantia)	0	0	0	0	0	1	0	0	0	0	0.166667	0
Cluster38419(Thioredoxin family)	356	530	Cs1g15110.2	95.67	323	1	private	Present in Atlantia(Atlantia)	0	0	0	0	0	1	0	0	0	0	0.166667	0
Cluster43190(Thioredoxin family)	1381	1406	orange1.1t00624.1	92.26	1408	1	private	Present in Atlantia(Atlantia)	0	0	0	0	0	1	0	0	0	0	0.166667	0
Cluster43191(Thioredoxin family)	1367	1406	orange1.1t00624.1	94.16	1352	1	private	Present in Atlantia(Atlantia)	0	0	0	0	0	1	0	0	0	0	0.166667	0
Cluster43192(Thioredoxin family)	1315	1406	orange1.1t00624.1	94.03	1306	1	private	Present in Atlantia(Atlantia)	0	0	0	0	0	1	0	0	0	0	0.166667	0
Cluster43193(Thioredoxin family)	1241	1406	orange1.1t00624.1	92.5	1227	1	private	Present in Atlantia(Atlantia)	0	0	0	0	0	1	0	0	0	0	0.166667	0
Cluster43194(Thioredoxin family)	1005	1406	orange1.1t00624.1	94.11	984	1	private	Present in Atlantia(Atlantia)	0	0	0	0	0	1	0	0	0	0	0.166667	0
Cluster31644(Thioredoxin family)	53	297	Cs3g18460.2	72.55	51	2	dispensable	Present in Pummelo(Pummelo), Papeda(Ichange papeda), and absent in Sweet.orange(Newhall sweet orange), Sweet.orange(Valencia sweet orange), Mandarin(Clementine mandarin), Atlantia(Atlantia), Mandarin(Mangshan mandarin), Kumquat(Hong Kong Kumquat), Citron(Citron), Trifoliate.orange(Trifoliate orange)	1	0	0	0	0	0	0	0	1	0	0.166667	0.25
Cluster40869(Thioredoxin family)	347	386	Cs3g18460.1	99.41	338	1	private	Present in Atlantia(Atlantia)	0	0	0	0	0	1	0	0	0	0	0.166667	0
Cluster40870(Thioredoxin family)	291	386	Cs3g18460.1	100	286	1	private	Present in Atlantia(Atlantia)	0	0	0	0	0	1	0	0	0	0	0.166667	0
Cluster44030(Thioredoxin family)	88	605	orange1.1t03371.1	97.5	40	1	private	Present in Atlantia(Atlantia)	0	0	0	0	0	1	0	0	0	0	0.166667	0
Cluster38507(Thioredoxin H-type 2)	51	143	Cs6g20580.1	96.08	51	1	private	Present in Atlantia(Atlantia)	0	0	0	0	0	1	0	0	0	0	0.166667	0
Cluster31093(Thioredoxin reductase, putative)	438	544	orange1.1t02320.2	97.64	381	2	dispensable	Present in Atlantia(Atlantia), Papeda(Ichange papeda), and absent in Sweet.orange(Newhall sweet orange), Sweet.orange(Valencia sweet orange), Mandarin(Clementine mandarin), Pummelo(Pummelo), Mandarin(Mangshan mandarin), Kumquat(Hong Kong Kumquat), Citron(Citron), Trifoliate.orange(Trifoliate orange)	0	0	0	0	0	1	0	0	1	0	0.166667	0.25
Cluster38747(Thioredoxin reductase, putative)	338	544	orange1.1t02320.2	88.47	321	1	private	Present in Atlantia(Atlantia)	0	0	0	0	0	1	0	0	0	0	0.166667	0
Cluster30825(Glutaredoxin family)	128	144	Cs5g34420.4	96.64	119	2	dispensable	Present in Atlantia(Atlantia), Kumquat(Hong Kong Kumquat), and absent in Sweet.orange(Newhall sweet orange), Sweet.orange(Valencia sweet orange), Mandarin(Clementine mandarin), Pummelo(Pummelo), Mandarin(Mangshan mandarin), Papeda(Ichange papeda), Citron(Citron), Trifoliate.orange(Trifoliate orange)	0	0	0	0	0	1	0	1	0	0	0.166667	0.25
Cluster22375(Glutaredoxin putative)	108	121	Cs5g05660.1	47.5	80	1	private	Present in Atlantia(Atlantia)	0	0	0	0	0	1	0	0	0	0	0.166667	0
Cluster28654(Glutaredoxin-related)	245	592	Cs4g06570.1	88.11	227	2	dispensable	Present in Mandarin(Clementine mandarin), Citron(Citron), and absent in Sweet.orange(Newhall sweet orange), Sweet.orange(Valencia sweet orange), Atlantia(Atlantia), Pummelo(Pummelo), Mandarin(Mangshan mandarin), Kumquat(Hong Kong Kumquat), Papeda(Ichange papeda), Trifoliate.orange(Trifoliate orange)	0	0	0	1	0	0	1	0	0	0	0.166667	0.25
Cluster39484(Glutaredoxin-related)	476	617	Cs1g23500.1	98.52	474	1	private	Present in Atlantia(Atlantia)	0	0	0	0	0	1	0	0	0	0	0.166667	0
Cluster27969(Glutaredoxin-related)	439	466	Cs7g32450.1	97.49	358	2	dispensable	Present in Atlantia(Atlantia), Citron(Citron), and absent in Sweet.orange(Newhall sweet orange), Sweet.orange(Valencia sweet orange), Mandarin(Clementine mandarin), Pummelo(Pummelo), Mandarin(Mangshan mandarin), Kumquat(Hong Kong Kumquat), Papeda(Ichange papeda), Trifoliate.orange(Trifoliate orange)	0	0	0	0	0	1	1	0	0	0	0.166667	0.25
Cluster40501(manA)	364	348	Cs6g18580.2	96.22	344	1	private	Present in Atlantia(Atlantia)	0	0	0	0	0	1	0	0	0	0	0.166667	0
Cluster40502(manA)	259	348	Cs6g18580.2	96.4	250	1	private	Present in Atlantia(Atlantia)	0	0	0	0	0	1	0	0	0	0	0.166667	0
Cluster22388(PMM)	186	248	orange1.1t00331.1	96.05	152	1	private	Present in Atlantia(Atlantia)	0	0	0	0	0	1	0	0	0	0	0.166667	0
Cluster38020(GMPP)	396	416	Cs5g04870.1	94.23	416	1	private	Present in Atlantia(Atlantia)	0	0	0	0	0	1	0	0	0	0	0.166667	0
Cluster38021(GMPP)	302	308	Cs5g04870.4	98.59	283	1	private	Present in Atlantia(Atlantia)	0	0	0	0	0	1	0	0	0	0	0.166667	0
Cluster39568(GMPP)	242	302	Cs7g31960.4	99.17	241	1	private	Present in Atlantia(Atlantia)	0	0	0	0	0	1	0	0	0	0	0.166667	0
Cluster40540(GMPP)	119	361	Cs7g31960.3	99.03	103	1	private	Present in Atlantia(Atlantia)	0	0	0	0	0	1	0	0	0	0	0.166667	0
Cluster40684(GMPP)	253	411	Cs2g28850.1	90.18	275	1	private	Present in Atlantia(Atlantia)	0	0	0	0	0	1	0	0	0	0	0.166667	0
Cluster41700(GME)	167	375	Cs3g10840.1	73.64	110	1	private	Present in Atlantia(Atlantia)	0	0	0	0	0	1	0	0	0	0	0.166667	0
Cluster21381(VTC2_5)	360	455	Cs4g09870.2	97.6	333	1	private	Present in Atlantia(Atlantia)	0	0	0	0	0	1	0	0	0	0	0.166667	0
Cluster40524(GalDH)	312	323	Cs8g03180.1	95.64	321	1	private	Present in Atlantia(Atlantia)	0	0	0	0	0	1	0	0	0	0	0.166667	0
Cluster30402(HPT1/VTE2)	313	373	Cs4g03670.2	100	275	2	dispensable	Present in Mandarin(Clementine mandarin), Kumquat(Hong Kong Kumquat), and absent in Sweet.orange(Newhall sweet orange), Sweet.orange(Valencia sweet orange), Atlantia(Atlantia), Pummelo(Pummelo), Mandarin(Mangshan mandarin), Papeda(Ichange papeda), Citron(Citron), Trifoliate.orange(Trifoliate orange)	0	0	0	1	0	0	0	1	0	0	0.166667	0.25
Cluster38501(gamma-TMT/VTE4)	282	400	Cs7g15250.1	95.6	273	1	private	Present in Atlantia(Atlantia)	0	0	0	0	0	1	0	0	0	0	0.166667	0
Cluster22379(gamma-ECS)	252	358	Cs4g09700.3	95.15	227	1	private	Present in Atlantia(Atlantia)	0	0	0	0	0	1	0	0	0	0	0.166667	0
Cluster42975(gamma-ECS)	329	358	Cs4g09700.3	95.71	326	1	private	Present in Atlantia(Atlantia)	0	0	0	0	0	1	0	0	0	0	0.166667	0
Cluster43077(gamma-ECS)	213	329	Cs4g09700.1	91.35	185	1	private	Present in Atlantia(Atlantia)	0	0	0	0	0	1	0	0	0	0	0.166667	0
Cluster31208(PSY)	353	315	Cs6g15910.5	98.41	315	2	dispensable	Present in Atlantia(Atlantia), Citron(Citron), and absent in Sweet.orange(Newhall sweet orange), Sweet.orange(Valencia sweet orange), Mandarin(Clementine mandarin), Pummelo(Pummelo), Mandarin(Mangshan mandarin), Kumquat(Hong Kong Kumquat), Papeda(Ichange papeda), Trifoliate.orange(Trifoliate orange)	0	0	0	0	0	1	1	0	0	0	0.166667	0.25
Cluster40454(PSY)	239	315	Cs6g15910.5	96.61	236	1	private	Present in Atlantia(Atlantia)	0	0	0	0	0	1	0	0	0	0	0.166667	0
Cluster31487(ZIC1)	208	374	Cs5g24730.1	97.8	182	2	dispensable	Present in Atlantia(Atlantia), Papeda(Ichange papeda), and absent in Sweet.orange(Newhall sweet orange), Sweet.orange(Valencia sweet orange), Mandarin(Clementine mandarin), Pummelo(Pummelo), Mandarin(Mangshan mandarin), Kumquat(Hong Kong Kumquat), Citron(Citron), Trifoliate.orange(Trifoliate orange)	0	0	0	0	0	1	0	0	1	0	0.166667	0.25
Cluster44718(CCR2/CRTISO)	620	675	Cs6g13340.3	98.37	615	1	private	Present in Atlantia(Atlantia)	0	0	0	0	0	1	0	0	0	0	0.166667	0
Cluster44719(CCR2/CRTISO)	582	675	Cs6g13340.3	98.52	540	1	private	Present in Atlantia(Atlantia)	0	0	0	0	0	1	0	0	0	0	0.166667	0
Cluster20634(CYP97B3)	410	422	Cs6g11420.2	98.56	347	3	dispensable	Present in Atlantia(Atlantia), Citron(Citron), Trifoliate.orange(Trifoliate orange), and absent in Sweet.orange(Newhall sweet orange), Sweet.orange(Valencia sweet orange), Mandarin(Clementine mandarin), Pummelo(Pummelo), Mandarin(Mangshan mandarin), Kumquat(Hong Kong Kumquat), Papeda(Ichange papeda)	0	0	0	0	0	1	1	0	0	1	0.166667	0.5
Cluster44591(CYP97B3)	335	582	Cs6g11420.1	98.02	303	1	private	Present in Atlantia(Atlantia)	0	0	0	0	0	1	0	0	0	0	0.166667	0
Cluster44592(CYP97B3)	331	422	Cs6g11420.2	97.56	328	1	private	Present in Atlantia(Atlantia)	0	0	0	0	0	1	0	0	0	0	0.166667	0
Cluster44593(CYP97B3)	344	422	Cs6g11420.2	96.24	319	1	private	Present in Atlantia(Atlantia)	0	0	0	0	0	1	0	0	0	0	0.166667	0
Cluster40698(LUT1)	516	545	orange1.1t01082.1	96.41	446	1	private	Present in Atlantia(Atlantia)	0	0	0	0	0	1	0	0	0	0	0.166667	0
Cluster40699(LUT1)	495	545	orange1.1t01082.1	96.41	446	1	private	Present in Atlantia(Atlantia)	0	0	0	0	0	1	0	0	0	0	0.166667	0
Cluster40700(LUT1)	450	545	orange1.1t01082.1	96.84	443	1	private	Present in Atlantia(Atlantia)	0	0	0	0	0	1	0	0	0	0	0.166667	0
Cluster40701(LUT1)	455	545	orange1.1t01082.1	96.62	444	1	private	Present in Atlantia(Atlantia)	0	0	0	0	0	1	0	0	0	0	0.166667	0
Cluster40702(LUT1)	447	545	orange1.1t01082.1	96.62	444	1	private	Present in Atlantia(Atlantia)	0	0	0	0	0	1	0	0	0	0	0.166667	0
Cluster40703(LUT1)	446	545	orange1.1t01082.1	96.85	444	1	private	Present in Atlantia(Atlantia)	0	0	0	0	0	1	0	0	0	0	0.166667	0
Cluster28275(4CL)	357	456	Cs8g15880.3	92.11	342	2	dispensable	Present in Atlantia(Atlantia), Citron(Citron), and absent in Sweet.orange(Newhall sweet orange), Sweet.orange(Valencia sweet orange), Mandarin(Clementine mandarin), Pummelo(Pummelo), Mandarin(Mangshan mandarin), Kumquat(Hong Kong Kumquat), Papeda(Ichange papeda), Trifoliate.orange(Trifoliate orange)	0	0	0	0	0	1	1	0	0	0	0.166667	0.25
Cluster42010(4CL)	462	456	Cs8g15880.3	92.02	451	1	private	Present in Atlantia(Atlantia)	0	0	0	0	0	1	0	0	0	0	0.166667	0
Cluster19062(4CL)	210	560	Cs5g24900.1	97.13	209	4	dispensable	Present in Sweet.orange(Newhall sweet orange), Kumquat(Hong Kong Kumquat), Papeda(Ichange papeda), Citron(Citron), and absent in Sweet.orange(Valencia sweet orange), Mandarin(Clementine mandarin), Atlantia(Atlantia), Pummelo(Pummelo), Mandarin(Mangshan mandarin), Trifoliate.orange(Trifoliate orange)	0	1	0	0	0	0	1	1	1	0	0.166667	0.75
Cluster22493(CHI)	169	197	Cs7g29780.5	94.74	114	1	private	Present in Atlantia(Atlantia)	0	0	0	0	0	1	0	0	0	0	0.166667	0
Cluster39412(F3H)	289	362	Cs1g25280.1	98.48	263	1	private	Present in Atlantia(Atlantia)	0	0	0	0	0	1	0	0	0	0	0.166667	0
Cluster20671(HCT)	442	442	Cs3g10450.1	68.85	443	3	dispensable	Present in Pummelo(Pummelo), Citron(Citron), Trifoliate.orange(Trifoliate orange), and absent in Sweet.orange(Newhall sweet orange), Sweet.orange(Valencia sweet orange), Mandarin(Clementine mandarin), Atlantia(Atlantia), Mandarin(Mangshan mandarin), Kumquat(Hong Kong Kumquat), Papeda(Ichange papeda)	1	0	0	0	0	0	1	0	0	1	0.166667	0.5
Cluster28785(C3H)	338	508	Cs6g16650.1	92.11	304	2	dispensable	Present in Sweet.orange(Newhall sweet orange), Kumquat(Hong Kong Kumquat), and absent in Sweet.orange(Valencia sweet orange), Mandarin(Clementine mandarin), Atlantia(Atlantia), Pummelo(Pummelo), Mandarin(Mangshan mandarin), Papeda(Ichange papeda), Citron(Citron), Trifoliate.orange(Trifoliate orange)	0	1	0	0	0	0	0	1	0	0	0.166667	0.25
Cluster44571(CCoAOMT)	181	247	Cs8g05410.1	96.71	152	1	private	Present in Atlantia(Atlantia)	0	0	0	0	0	1	0	0	0	0	0.166667	0
Cluster39350(CCoAOMT)	124	194	Cs4g13440.7	71.72	99	1	private	Present in Atlantia(Atlantia)	0	0	0	0	0	1	0	0	0	0	0.166667	0
Cluster38848(CAD)	255	361	Cs1g04910.1	91.39	244	1	private	Present in Atlantia(Atlantia)	0	0	0	0	0	1	0	0	0	0	0.166667	0
Cluster35049(CAD)	296	295	Cs1g20590.3	97.97	295	1	private	Present in Mandarin(Clementine mandarin)	0	0	0	1	0	0	0	0	0	0	0.166667	0
Cluster21616(CAD)	242	354	Cs5g01110.2	100	211	1	private	Present in Sweet.orange(Valencia sweet orange)	0	0	1	0	0	0	0	0	0	0	0.166667	0
Cluster14512(Cu/ZnSOD (CSD1))	227	156	Cs3g12000.4	48.19	83	3	dispensable	Present in Sweet.orange(Newhall sweet orange), Mandarin(Mangshan mandarin), Trifoliate.orange(Trifoliate orange), and absent in Sweet.orange(Valencia sweet orange), Mandarin(Clementine mandarin), Atlantia(Atlantia), Pummelo(Pummelo), Kumquat(Hong Kong Kumquat), Papeda(Ichange papeda), Citron(Citron)	0	1	0	0	1	0	0	0	0	1	0.333333	0.25
Cluster19575(Cu/ZnSOD (CSD2))	253	252	Cs5g09900.6	100	252	3	dispensable	Present in Sweet.orange(Valencia sweet orange), Pummelo(Pummelo), Trifoliate.orange(Trifoliate orange), and absent in Sweet.orange(Newhall sweet orange), Mandarin(Clementine mandarin), Atlantia(Atlantia), Mandarin(Mangshan mandarin), Kumquat(Hong Kong Kumquat), Papeda(Ichange papeda), Citron(Citron)	1	0	1	0	0	0	0	0	0	1	0.333333	0.25
Cluster20072(APX1)	222	250	Cs8g17370.4	100	192	3	dispensable	Present in Sweet.orange(Valencia sweet orange), Atlantia(Atlantia), Kumquat(Hong Kong Kumquat), and absent in Sweet.orange(Newhall sweet orange), Mandarin(Clementine mandarin), Pummelo(Pummelo), Mandarin(Mangshan mandarin), Papeda(Ichange papeda), Citron(Citron), Trifoliate.orange(Trifoliate orange)	0	0	1	0	0	1	0	1	0	0	0.333333	0.25
Cluster29899(APX1)	171	250	Cs8g17370.4	100	165	2	dispensable	Present in Sweet.orange(Valencia sweet orange), Atlantia(Atlantia), and absent in Sweet.orange(Newhall sweet orange), Mandarin(Clementine mandarin), Pummelo(Pummelo), Mandarin(Mangshan mandarin), Kumquat(Hong Kong Kumquat), Papeda(Ichange papeda), Citron(Citron), Trifoliate.orange(Trifoliate orange)	0	0	1	0	0	1	0	0	0	0	0.333333	0
Cluster28963(APX5)	213	350	orange1.1t02045.1	91.33	196	2	dispensable	Present in Atlantia(Atlantia), Mandarin(Mangshan mandarin), and absent in Sweet.orange(Newhall sweet orange), Sweet.orange(Valencia sweet orange), Mandarin(Clementine mandarin), Pummelo(Pummelo), Kumquat(Hong Kong Kumquat), Papeda(Ichange papeda), Citron(Citron), Trifoliate.orange(Trifoliate orange)	0	0	0	0	1	1	0	0	0	0	0.333333	0
Cluster31430(APX6)	260	330	Cs1g24640.1	40.98	183	2	dispensable	Present in Sweet.orange(Newhall sweet orange), Atlantia(Atlantia), and absent in Sweet.orange(Valencia sweet orange), Mandarin(Clementine mandarin), Pummelo(Pummelo), Mandarin(Mangshan mandarin), Kumquat(Hong Kong Kumquat), Papeda(Ichange papeda), Citron(Citron), Trifoliate.orange(Trifoliate orange)	0	1	0	0	0	1	0	0	0	0	0.333333	0
Cluster31752(APX6)	159	344	Cs7g08070.1	81.68	131	2	dispensable	Present in Sweet.orange(Newhall sweet orange), Pummelo(Pummelo), and absent in Sweet.orange(Valencia sweet orange), Mandarin(Clementine mandarin), Atlantia(Atlantia), Mandarin(Mangshan mandarin), Kumquat(Hong Kong Kumquat), Papeda(Ichange papeda), Citron(Citron), Trifoliate.orange(Trifoliate orange)	1	1	0	0	0	0	0	0	0	0	0.333333	0
Cluster18494(thylakoid-APX)	163	248	Cs2g09200.1	75.61	82	4	dispensable	Present in Sweet.orange(Valencia sweet orange), Pummelo(Pummelo), Papeda(Ichange papeda), Citron(Citron), and absent in Sweet.orange(Newhall sweet orange), Mandarin(Clementine mandarin), Atlantia(Atlantia), Mandarin(Mangshan mandarin), Kumquat(Hong Kong Kumquat), Trifoliate.orange(Trifoliate orange)	1	0	1	0	0	0	1	0	1	0	0.333333	0.5
Cluster28519(MDAR3)	352	436	Cs8g20340.5	100	351	2	dispensable	Present in Sweet.orange(Valencia sweet orange), Atlantia(Atlantia), and absent in Sweet.orange(Newhall sweet orange), Mandarin(Clementine mandarin), Pummelo(Pummelo), Mandarin(Mangshan mandarin), Kumquat(Hong Kong Kumquat), Papeda(Ichange papeda), Citron(Citron), Trifoliate.orange(Trifoliate orange)	0	0	1	0	0	1	0	0	0	0	0.333333	0
Cluster29785(MDAR3)	353	352	Cs8g20340.3	100	352	2	dispensable	Present in Sweet.orange(Valencia sweet orange), Atlantia(Atlantia), and absent in Sweet.orange(Newhall sweet orange), Mandarin(Clementine mandarin), Pummelo(Pummelo), Mandarin(Mangshan mandarin), Kumquat(Hong Kong Kumquat), Papeda(Ichange papeda), Citron(Citron), Trifoliate.orange(Trifoliate orange)	0	0	1	0	0	1	0	0	0	0	0.333333	0
Cluster13659(DHAR1)	141	254	Cs7g14120.1	92.97	128	4	dispensable	Present in Sweet.orange(Valencia sweet orange), Atlantia(Atlantia), Kumquat(Hong Kong Kumquat), Trifoliate.orange(Trifoliate orange), and absent in Sweet.orange(Newhall sweet orange), Mandarin(Clementine mandarin), Pummelo(Pummelo), Mandarin(Mangshan mandarin), Papeda(Ichange papeda), Citron(Citron)	0	0	1	0	0	1	0	1	0	1	0.333333	0.5
Cluster20228(DHAR1)	181	225	Cs7g15760.1	58.21	67	3	dispensable	Present in Sweet.orange(Newhall sweet orange), Mandarin(Clementine mandarin), Trifoliate.orange(Trifoliate orange), and absent in Sweet.orange(Valencia sweet orange), Atlantia(Atlantia), Pummelo(Pummelo), Mandarin(Mangshan mandarin), Kumquat(Hong Kong Kumquat), Papeda(Ichange papeda), Citron(Citron)	0	1	0	1	0	0	0	0	0	1	0.333333	0.25
Cluster14521(DHAR1)	288	222	orange1.1t03618.1	72.73	132	6	dispensable	Present in Sweet.orange(Valencia sweet orange), Mandarin(Mangshan mandarin), Kumquat(Hong Kong Kumquat), Papeda(Ichange papeda), Citron(Citron), Trifoliate.orange(Trifoliate orange), and absent in Sweet.orange(Newhall sweet orange), Mandarin(Clementine mandarin), Atlantia(Atlantia), Pummelo(Pummelo)	0	0	1	0	1	0	1	1	1	1	0.333333	1
Cluster30154(DHAR5)	87	219	Cs5g15160.1	59.15	71	2	dispensable	Present in Sweet.orange(Valencia sweet orange), Pummelo(Pummelo), and absent in Sweet.orange(Newhall sweet orange), Mandarin(Clementine mandarin), Atlantia(Atlantia), Mandarin(Mangshan mandarin), Kumquat(Hong Kong Kumquat), Papeda(Ichange papeda), Citron(Citron), Trifoliate.orange(Trifoliate orange)	1	0	1	0	0	0	0	0	0	0	0.333333	0
Cluster29435(DHAR5)	94	219	Cs1g08610.1	73.58	53	2	dispensable	Present in Sweet.orange(Valencia sweet orange), Mandarin(Mangshan mandarin), and absent in Sweet.orange(Newhall sweet orange), Mandarin(Clementine mandarin), Atlantia(Atlantia), Pummelo(Pummelo), Kumquat(Hong Kong Kumquat), Papeda(Ichange papeda), Citron(Citron), Trifoliate.orange(Trifoliate orange)	0	0	1	0	1	0	0	0	0	0	0.333333	0
Cluster30570(DHAR5)	105	219	Cs1g08610.1	45.45	66	2	dispensable	Present in Mandarin(Clementine mandarin), Atlantia(Atlantia), and absent in Sweet.orange(Newhall sweet orange), Sweet.orange(Valencia sweet orange), Pummelo(Pummelo), Mandarin(Mangshan mandarin), Kumquat(Hong Kong Kumquat), Papeda(Ichange papeda), Citron(Citron), Trifoliate.orange(Trifoliate orange)	0	0	0	1	0	1	0	0	0	0	0.333333	0
Cluster19779(DHAR5)	78	216	Cs5g15170.1	75.32	77	3	dispensable	Present in Sweet.orange(Newhall sweet orange), Sweet.orange(Valencia sweet orange), Kumquat(Hong Kong Kumquat), and absent in Mandarin(Clementine mandarin), Atlantia(Atlantia), Pummelo(Pummelo), Mandarin(Mangshan mandarin), Papeda(Ichange papeda), Citron(Citron), Trifoliate.orange(Trifoliate orange)	0	1	1	0	0	0	0	1	0	0	0.333333	0.25
Cluster30514(GPX4)	144	132	Cs5g31640.2	88.81	143	2	dispensable	Present in Mandarin(Clementine mandarin), Atlantia(Atlantia), and absent in Sweet.orange(Newhall sweet orange), Sweet.orange(Valencia sweet orange), Pummelo(Pummelo), Mandarin(Mangshan mandarin), Kumquat(Hong Kong Kumquat), Papeda(Ichange papeda), Citron(Citron), Trifoliate.orange(Trifoliate orange)	0	0	0	1	0	1	0	0	0	0	0.333333	0
Cluster28592(Phospholipid GPX6)	148	227	Cs5g03830.1	100	106	2	dispensable	Present in Sweet.orange(Valencia sweet orange), Atlantia(Atlantia), and absent in Sweet.orange(Newhall sweet orange), Mandarin(Clementine mandarin), Pummelo(Pummelo), Mandarin(Mangshan mandarin), Kumquat(Hong Kong Kumquat), Papeda(Ichange papeda), Citron(Citron), Trifoliate.orange(Trifoliate orange)	0	0	1	0	0	1	0	0	0	0	0.333333	0
Cluster19877(Ferritin 3)	236	262	Cs7g30630.1	91.98	212	3	dispensable	Present in Sweet.orange(Valencia sweet orange), Atlantia(Atlantia), Kumquat(Hong Kong Kumquat), and absent in Sweet.orange(Newhall sweet orange), Mandarin(Clementine mandarin), Pummelo(Pummelo), Mandarin(Mangshan mandarin), Papeda(Ichange papeda), Citron(Citron), Trifoliate.orange(Trifoliate orange)	0	0	1	0	0	1	0	1	0	0	0.333333	0.25
Cluster19020(Blue copper protein, putative)	168	171	Cs5g34130.1	78.48	79	4	dispensable	Present in Mandarin(Clementine mandarin), Mandarin(Mangshan mandarin), Kumquat(Hong Kong Kumquat), Citron(Citron), and absent in Sweet.orange(Newhall sweet orange), Sweet.orange(Valencia sweet orange), Atlantia(Atlantia), Pummelo(Pummelo), Papeda(Ichange papeda), Trifoliate.orange(Trifoliate orange)	0	0	0	1	1	0	1	1	0	0	0.333333	0.5
Cluster19101(Copper binding - like protein)	106	456	Cs7g21170.1	78.1	105	4	dispensable	Present in Sweet.orange(Newhall sweet orange), Pummelo(Pummelo), Kumquat(Hong Kong Kumquat), Papeda(Ichange papeda), and absent in Sweet.orange(Valencia sweet orange), Mandarin(Clementine mandarin), Atlantia(Atlantia), Mandarin(Mangshan mandarin), Citron(Citron), Trifoliate.orange(Trifoliate orange)	1	1	0	0	0	0	0	1	1	0	0.333333	0.5
Cluster20783(Ferric reductase-like (NADPH oxidase like))	741	698	Cs3g01120.1	97.92	289	3	dispensable	Present in Pummelo(Pummelo), Mandarin(Mangshan mandarin), Trifoliate.orange(Trifoliate orange), and absent in Sweet.orange(Newhall sweet orange), Sweet.orange(Valencia sweet orange), Mandarin(Clementine mandarin), Atlantia(Atlantia), Kumquat(Hong Kong Kumquat), Papeda(Ichange papeda), Citron(Citron)	1	0	0	0	1	0	0	0	0	1	0.333333	0.25
Cluster18926(Type 2 PrxR A)	283	393	Cs9g04320.1	45.3	117	4	dispensable	Present in Sweet.orange(Newhall sweet orange), Mandarin(Clementine mandarin), Citron(Citron), Trifoliate.orange(Trifoliate orange), and absent in Sweet.orange(Valencia sweet orange), Atlantia(Atlantia), Pummelo(Pummelo), Mandarin(Mangshan mandarin), Kumquat(Hong Kong Kumquat), Papeda(Ichange papeda)	0	1	0	1	0	0	1	0	0	1	0.333333	0.5
Cluster28564(Type 2 PrxR B)	121	120	Cs9g10860.1	100	120	2	dispensable	Present in Sweet.orange(Newhall sweet orange), Sweet.orange(Valencia sweet orange), and absent in Mandarin(Clementine mandarin), Atlantia(Atlantia), Pummelo(Pummelo), Mandarin(Mangshan mandarin), Kumquat(Hong Kong Kumquat), Papeda(Ichange papeda), Citron(Citron), Trifoliate.orange(Trifoliate orange)	0	1	1	0	0	0	0	0	0	0	0.333333	0
Cluster19105(Thioredoxin family)	250	579	Cs2g25170.1	33.33	123	4	dispensable	Present in Sweet.orange(Newhall sweet orange), Pummelo(Pummelo), Kumquat(Hong Kong Kumquat), Citron(Citron), and absent in Sweet.orange(Valencia sweet orange), Mandarin(Clementine mandarin), Atlantia(Atlantia), Mandarin(Mangshan mandarin), Papeda(Ichange papeda), Trifoliate.orange(Trifoliate orange)	1	1	0	0	0	0	1	1	0	0	0.333333	0.5
Cluster15602(Thioredoxin family)	269	320	Cs9g07600.1	96.95	262	4	dispensable	Present in Sweet.orange(Valencia sweet orange), Atlantia(Atlantia), Kumquat(Hong Kong Kumquat), Citron(Citron), and absent in Sweet.orange(Newhall sweet orange), Mandarin(Clementine mandarin), Pummelo(Pummelo), Mandarin(Mangshan mandarin), Papeda(Ichange papeda), Trifoliate.orange(Trifoliate orange)	0	0	1	0	0	1	1	1	0	0	0.333333	0.5
Cluster29514(Thioredoxin family)	298	374	Cs9g19050.1	99.61	258	2	dispensable	Present in Sweet.orange(Valencia sweet orange), Atlantia(Atlantia), and absent in Sweet.orange(Newhall sweet orange), Mandarin(Clementine mandarin), Pummelo(Pummelo), Mandarin(Mangshan mandarin), Kumquat(Hong Kong Kumquat), Papeda(Ichange papeda), Citron(Citron), Trifoliate.orange(Trifoliate orange)	0	0	1	0	0	1	0	0	0	0	0.333333	0
Cluster31220(Thioredoxin family)	174	330	Cs7g19220.1	40.32	186	2	dispensable	Present in Sweet.orange(Newhall sweet orange), Atlantia(Atlantia), and absent in Sweet.orange(Valencia sweet orange), Mandarin(Clementine mandarin), Pummelo(Pummelo), Mandarin(Mangshan mandarin), Kumquat(Hong Kong Kumquat), Papeda(Ichange papeda), Citron(Citron), Trifoliate.orange(Trifoliate orange)	0	1	0	0	0	1	0	0	0	0	0.333333	0
Cluster16520(Thioredoxin family)	144	182	Cs1g16190.1	98.96	96	4	dispensable	Present in Sweet.orange(Valencia sweet orange), Atlantia(Atlantia), Papeda(Ichange papeda), Citron(Citron), and absent in Sweet.orange(Newhall sweet orange), Mandarin(Clementine mandarin), Pummelo(Pummelo), Mandarin(Mangshan mandarin), Kumquat(Hong Kong Kumquat), Trifoliate.orange(Trifoliate orange)	0	0	1	0	0	1	1	0	1	0	0.333333	0.5
Cluster16344(Thioredoxin family)	439	1468	Cs3g15180.1	96.58	438	3	dispensable	Present in Sweet.orange(Newhall sweet orange), Atlantia(Atlantia), Trifoliate.orange(Trifoliate orange), and absent in Sweet.orange(Valencia sweet orange), Mandarin(Clementine mandarin), Pummelo(Pummelo), Mandarin(Mangshan mandarin), Kumquat(Hong Kong Kumquat), Papeda(Ichange papeda), Citron(Citron)	0	1	0	0	0	1	0	0	0	1	0.333333	0.25
Cluster20031(Thioredoxin family)	234	1468	Cs3g15180.1	84.62	52	3	dispensable	Present in Sweet.orange(Newhall sweet orange), Sweet.orange(Valencia sweet orange), Citron(Citron), and absent in Mandarin(Clementine mandarin), Atlantia(Atlantia), Pummelo(Pummelo), Mandarin(Mangshan mandarin), Kumquat(Hong Kong Kumquat), Papeda(Ichange papeda), Trifoliate.orange(Trifoliate orange)	0	1	1	0	0	0	1	0	0	0	0.333333	0.25
Cluster17873(Thioredoxin family)	190	405	orange1.1t03981.1	50	110	4	dispensable	Present in Sweet.orange(Valencia sweet orange), Atlantia(Atlantia), Citron(Citron), Trifoliate.orange(Trifoliate orange), and absent in Sweet.orange(Newhall sweet orange), Mandarin(Clementine mandarin), Pummelo(Pummelo), Mandarin(Mangshan mandarin), Kumquat(Hong Kong Kumquat), Papeda(Ichange papeda)	0	0	1	0	0	1	1	0	0	1	0.333333	0.5
Cluster28130(Thioredoxin family)	181	162	Cs2g23480.1	60.68	117	2	dispensable	Present in Sweet.orange(Newhall sweet orange), Sweet.orange(Valencia sweet orange), and absent in Mandarin(Clementine mandarin), Atlantia(Atlantia), Pummelo(Pummelo), Mandarin(Mangshan mandarin), Kumquat(Hong Kong Kumquat), Papeda(Ichange papeda), Citron(Citron), Trifoliate.orange(Trifoliate orange)	0	1	1	0	0	0	0	0	0	0	0.333333	0
Cluster20057(Thioredoxin family)	201	191	Cs2g15050.2	95.29	191	3	dispensable	Present in Sweet.orange(Valencia sweet orange), Atlantia(Atlantia), Papeda(Ichange papeda), and absent in Sweet.orange(Newhall sweet orange), Mandarin(Clementine mandarin), Pummelo(Pummelo), Mandarin(Mangshan mandarin), Kumquat(Hong Kong Kumquat), Citron(Citron), Trifoliate.orange(Trifoliate orange)	0	0	1	0	0	1	0	0	1	0	0.333333	0.25
Cluster29968(Thioredoxin family)	139	197	Cs4g12930.1	46.15	117	2	dispensable	Present in Sweet.orange(Newhall sweet orange), Sweet.orange(Valencia sweet orange), and absent in Mandarin(Clementine mandarin), Atlantia(Atlantia), Pummelo(Pummelo), Mandarin(Mangshan mandarin), Kumquat(Hong Kong Kumquat), Papeda(Ichange papeda), Citron(Citron), Trifoliate.orange(Trifoliate orange)	0	1	1	0	0	0	0	0	0	0	0.333333	0
Cluster13525(Thioredoxin family)	463	1266	orange1.1t02587.1	52.42	351	3	dispensable	Present in Sweet.orange(Newhall sweet orange), Atlantia(Atlantia), Kumquat(Hong Kong Kumquat), and absent in Sweet.orange(Valencia sweet orange), Mandarin(Clementine mandarin), Pummelo(Pummelo), Mandarin(Mangshan mandarin), Papeda(Ichange papeda), Citron(Citron), Trifoliate.orange(Trifoliate orange)	0	1	0	0	0	1	0	1	0	0	0.333333	0.25
Cluster15024(Thioredoxin family)	205	1382	Cs8g08560.1	93.79	177	3	dispensable	Present in Sweet.orange(Valencia sweet orange), Atlantia(Atlantia), Citron(Citron), and absent in Sweet.orange(Newhall sweet orange), Mandarin(Clementine mandarin), Pummelo(Pummelo), Mandarin(Mangshan mandarin), Kumquat(Hong Kong Kumquat), Papeda(Ichange papeda), Trifoliate.orange(Trifoliate orange)	0	0	1	0	0	1	1	0	0	0	0.333333	0.25
Cluster31061(Thioredoxin family)	139	228	Cs9g08980.1	79.81	104	2	dispensable	Present in Sweet.orange(Newhall sweet orange), Atlantia(Atlantia), and absent in Sweet.orange(Valencia sweet orange), Mandarin(Clementine mandarin), Pummelo(Pummelo), Mandarin(Mangshan mandarin), Kumquat(Hong Kong Kumquat), Papeda(Ichange papeda), Citron(Citron), Trifoliate.orange(Trifoliate orange)	0	1	0	0	0	1	0	0	0	0	0.333333	0
Cluster19401(Thioredoxin family)	135	433	Cs3g19590.1	65.82	79	4	dispensable	Present in Sweet.orange(Newhall sweet orange), Pummelo(Pummelo), Papeda(Ichange papeda), Citron(Citron), and absent in Sweet.orange(Valencia sweet orange), Mandarin(Clementine mandarin), Atlantia(Atlantia), Mandarin(Mangshan mandarin), Kumquat(Hong Kong Kumquat), Trifoliate.orange(Trifoliate orange)	1	1	0	0	0	0	1	0	1	0	0.333333	0.5
Cluster27928(Thioredoxin family)	228	1652	Cs1g07050.1	37.14	105	2	dispensable	Present in Sweet.orange(Newhall sweet orange), Atlantia(Atlantia), and absent in Sweet.orange(Valencia sweet orange), Mandarin(Clementine mandarin), Pummelo(Pummelo), Mandarin(Mangshan mandarin), Kumquat(Hong Kong Kumquat), Papeda(Ichange papeda), Citron(Citron), Trifoliate.orange(Trifoliate orange)	0	1	0	0	0	1	0	0	0	0	0.333333	0
Cluster19455(Thioredoxin family)	97	127	Cs2g07350.1	98.44	64	3	dispensable	Present in Pummelo(Pummelo), Mandarin(Mangshan mandarin), Citron(Citron), and absent in Sweet.orange(Newhall sweet orange), Sweet.orange(Valencia sweet orange), Mandarin(Clementine mandarin), Atlantia(Atlantia), Kumquat(Hong Kong Kumquat), Papeda(Ichange papeda), Trifoliate.orange(Trifoliate orange)	1	0	0	0	1	0	1	0	0	0	0.333333	0.25
Cluster19592(Thioredoxin family)	139	127	Cs2g07350.1	100	64	3	dispensable	Present in Sweet.orange(Valencia sweet orange), Mandarin(Mangshan mandarin), Citron(Citron), and absent in Sweet.orange(Newhall sweet orange), Mandarin(Clementine mandarin), Atlantia(Atlantia), Pummelo(Pummelo), Kumquat(Hong Kong Kumquat), Papeda(Ichange papeda), Trifoliate.orange(Trifoliate orange)	0	0	1	0	1	0	1	0	0	0	0.333333	0.25
Cluster28902(Thioredoxin family)	115	255	Cs3g17690.1	96.49	57	2	dispensable	Present in Atlantia(Atlantia), Mandarin(Mangshan mandarin), and absent in Sweet.orange(Newhall sweet orange), Sweet.orange(Valencia sweet orange), Mandarin(Clementine mandarin), Pummelo(Pummelo), Kumquat(Hong Kong Kumquat), Papeda(Ichange papeda), Citron(Citron), Trifoliate.orange(Trifoliate orange)	0	0	0	0	1	1	0	0	0	0	0.333333	0
Cluster30368(Thioredoxin family)	117	303	Cs5g18650.1	58.11	74	2	dispensable	Present in Sweet.orange(Newhall sweet orange), Mandarin(Clementine mandarin), and absent in Sweet.orange(Valencia sweet orange), Atlantia(Atlantia), Pummelo(Pummelo), Mandarin(Mangshan mandarin), Kumquat(Hong Kong Kumquat), Papeda(Ichange papeda), Citron(Citron), Trifoliate.orange(Trifoliate orange)	0	1	0	1	0	0	0	0	0	0	0.333333	0
Cluster29614(Thioredoxin H-type 1 (TRX-H-1))	194	328	orange1.1t00126.1	95.08	183	2	dispensable	Present in Sweet.orange(Valencia sweet orange), Atlantia(Atlantia), and absent in Sweet.orange(Newhall sweet orange), Mandarin(Clementine mandarin), Pummelo(Pummelo), Mandarin(Mangshan mandarin), Kumquat(Hong Kong Kumquat), Papeda(Ichange papeda), Citron(Citron), Trifoliate.orange(Trifoliate orange)	0	0	1	0	0	1	0	0	0	0	0.333333	0
Cluster30405(Thioredoxin H-type 1 (TRX-H-1))	94	128	Cs4g12290.1	100	91	2	dispensable	Present in Mandarin(Clementine mandarin), Atlantia(Atlantia), and absent in Sweet.orange(Newhall sweet orange), Sweet.orange(Valencia sweet orange), Pummelo(Pummelo), Mandarin(Mangshan mandarin), Kumquat(Hong Kong Kumquat), Papeda(Ichange papeda), Citron(Citron), Trifoliate.orange(Trifoliate orange)	0	0	0	1	0	1	0	0	0	0	0.333333	0
Cluster30263(Thioredoxin H-type 2)	103	143	Cs6g20580.1	100	91	2	dispensable	Present in Sweet.orange(Valencia sweet orange), Mandarin(Mangshan mandarin), and absent in Sweet.orange(Newhall sweet orange), Mandarin(Clementine mandarin), Atlantia(Atlantia), Pummelo(Pummelo), Kumquat(Hong Kong Kumquat), Papeda(Ichange papeda), Citron(Citron), Trifoliate.orange(Trifoliate orange)	0	0	1	0	1	0	0	0	0	0	0.333333	0
Cluster27955(Thioredoxin M-type 1 (TRX-M1))	169	165	Cs1g24530.2	96.89	161	2	dispensable	Present in Mandarin(Clementine mandarin), Atlantia(Atlantia), and absent in Sweet.orange(Newhall sweet orange), Sweet.orange(Valencia sweet orange), Pummelo(Pummelo), Mandarin(Mangshan mandarin), Kumquat(Hong Kong Kumquat), Papeda(Ichange papeda), Citron(Citron), Trifoliate.orange(Trifoliate orange)	0	0	0	1	0	1	0	0	0	0	0.333333	0
Cluster20241(Thioredoxin x)	161	192	Cs7g13660.1	100	124	3	dispensable	Present in Mandarin(Clementine mandarin), Atlantia(Atlantia), Kumquat(Hong Kong Kumquat), and absent in Sweet.orange(Newhall sweet orange), Sweet.orange(Valencia sweet orange), Pummelo(Pummelo), Mandarin(Mangshan mandarin), Papeda(Ichange papeda), Citron(Citron), Trifoliate.orange(Trifoliate orange)	0	0	0	1	0	1	0	1	0	0	0.333333	0.25
Cluster17544(manA)	352	348	Cs6g18580.2	97.44	351	5	dispensable	Present in Sweet.orange(Valencia sweet orange), Atlantia(Atlantia), Kumquat(Hong Kong Kumquat), Papeda(Ichange papeda), Citron(Citron), and absent in Sweet.orange(Newhall sweet orange), Mandarin(Clementine mandarin), Pummelo(Pummelo), Mandarin(Mangshan mandarin), Trifoliate.orange(Trifoliate orange)	0	0	1	0	0	1	1	1	1	0	0.333333	0.75
Cluster18206(TC/VTE1)	357	476	Cs4g19670.2	96.08	332	3	dispensable	Present in Atlantia(Atlantia), Pummelo(Pummelo), Trifoliate.orange(Trifoliate orange), and absent in Sweet.orange(Newhall sweet orange), Sweet.orange(Valencia sweet orange), Mandarin(Clementine mandarin), Mandarin(Mangshan mandarin), Kumquat(Hong Kong Kumquat), Papeda(Ichange papeda), Citron(Citron)	1	0	0	0	0	1	0	0	0	1	0.333333	0.25
Cluster29751(gamma-TMT/VTE4)	276	409	Cs7g15250.2	100	261	2	dispensable	Present in Sweet.orange(Valencia sweet orange), Atlantia(Atlantia), and absent in Sweet.orange(Newhall sweet orange), Mandarin(Clementine mandarin), Pummelo(Pummelo), Mandarin(Mangshan mandarin), Kumquat(Hong Kong Kumquat), Papeda(Ichange papeda), Citron(Citron), Trifoliate.orange(Trifoliate orange)	0	0	1	0	0	1	0	0	0	0	0.333333	0
Cluster28629(CRTISO2)	260	598	orange1.1t01907.1	95.29	255	2	dispensable	Present in Sweet.orange(Newhall sweet orange), Mandarin(Clementine mandarin), and absent in Sweet.orange(Valencia sweet orange), Atlantia(Atlantia), Pummelo(Pummelo), Mandarin(Mangshan mandarin), Kumquat(Hong Kong Kumquat), Papeda(Ichange papeda), Citron(Citron), Trifoliate.orange(Trifoliate orange)	0	1	0	1	0	0	0	0	0	0	0.333333	0
Cluster28124(LUT5)	439	444	orange1.1t01058.2	92.22	437	2	dispensable	Present in Sweet.orange(Valencia sweet orange), Atlantia(Atlantia), and absent in Sweet.orange(Newhall sweet orange), Mandarin(Clementine mandarin), Pummelo(Pummelo), Mandarin(Mangshan mandarin), Kumquat(Hong Kong Kumquat), Papeda(Ichange papeda), Citron(Citron), Trifoliate.orange(Trifoliate orange)	0	0	1	0	0	1	0	0	0	0	0.333333	0
Cluster31603(4CL)	102	456	Cs8g15880.3	79.1	67	2	dispensable	Present in Sweet.orange(Newhall sweet orange), Pummelo(Pummelo), and absent in Sweet.orange(Valencia sweet orange), Mandarin(Clementine mandarin), Atlantia(Atlantia), Mandarin(Mangshan mandarin), Kumquat(Hong Kong Kumquat), Papeda(Ichange papeda), Citron(Citron), Trifoliate.orange(Trifoliate orange)	1	1	0	0	0	0	0	0	0	0	0.333333	0
Cluster20255(F3H)	255	362	Cs1g25280.1	72.36	275	3	dispensable	Present in Sweet.orange(Newhall sweet orange), Mandarin(Clementine mandarin), Papeda(Ichange papeda), and absent in Sweet.orange(Valencia sweet orange), Atlantia(Atlantia), Pummelo(Pummelo), Mandarin(Mangshan mandarin), Kumquat(Hong Kong Kumquat), Citron(Citron), Trifoliate.orange(Trifoliate orange)	0	1	0	1	0	0	0	0	1	0	0.333333	0.25
Cluster31622(F3H)	154	362	Cs1g25280.1	80.83	120	2	dispensable	Present in Pummelo(Pummelo), Mandarin(Mangshan mandarin), and absent in Sweet.orange(Newhall sweet orange), Sweet.orange(Valencia sweet orange), Mandarin(Clementine mandarin), Atlantia(Atlantia), Kumquat(Hong Kong Kumquat), Papeda(Ichange papeda), Citron(Citron), Trifoliate.orange(Trifoliate orange)	1	0	0	0	1	0	0	0	0	0	0.333333	0
Cluster18888(FLS)	262	237	Cs2g18350.1	88.51	261	4	dispensable	Present in Sweet.orange(Valencia sweet orange), Mandarin(Mangshan mandarin), Papeda(Ichange papeda), Trifoliate.orange(Trifoliate orange), and absent in Sweet.orange(Newhall sweet orange), Mandarin(Clementine mandarin), Atlantia(Atlantia), Pummelo(Pummelo), Kumquat(Hong Kong Kumquat), Citron(Citron)	0	0	1	0	1	0	0	0	1	1	0.333333	0.5
Cluster30361(C3H)	431	508	Cs6g16650.1	68.1	232	2	dispensable	Present in Sweet.orange(Newhall sweet orange), Mandarin(Clementine mandarin), and absent in Sweet.orange(Valencia sweet orange), Atlantia(Atlantia), Pummelo(Pummelo), Mandarin(Mangshan mandarin), Kumquat(Hong Kong Kumquat), Papeda(Ichange papeda), Citron(Citron), Trifoliate.orange(Trifoliate orange)	0	1	0	1	0	0	0	0	0	0	0.333333	0
Cluster29811(CAD)	231	298	Cs8g04980.2	94.09	220	2	dispensable	Present in Sweet.orange(Valencia sweet orange), Atlantia(Atlantia), and absent in Sweet.orange(Newhall sweet orange), Mandarin(Clementine mandarin), Pummelo(Pummelo), Mandarin(Mangshan mandarin), Kumquat(Hong Kong Kumquat), Papeda(Ichange papeda), Citron(Citron), Trifoliate.orange(Trifoliate orange)	0	0	1	0	0	1	0	0	0	0	0.333333	0
Cluster16581(FeSOD (FSD3))	205	259	Cs7g13550.1	100	201	6	dispensable	Present in Sweet.orange(Valencia sweet orange), Pummelo(Pummelo), Mandarin(Mangshan mandarin), Kumquat(Hong Kong Kumquat), Papeda(Ichange papeda), Trifoliate.orange(Trifoliate orange), and absent in Sweet.orange(Newhall sweet orange), Mandarin(Clementine mandarin), Atlantia(Atlantia), Citron(Citron)	1	0	1	0	1	0	0	1	1	1	0.5	0.75
Cluster15578(APX5)	346	345	Cs3g25300.1	96.69	302	6	dispensable	Present in Sweet.orange(Newhall sweet orange), Atlantia(Atlantia), Pummelo(Pummelo), Papeda(Ichange papeda), Citron(Citron), Trifoliate.orange(Trifoliate orange), and absent in Sweet.orange(Valencia sweet orange), Mandarin(Clementine mandarin), Mandarin(Mangshan mandarin), Kumquat(Hong Kong Kumquat)	1	1	0	0	0	1	1	0	1	1	0.5	0.75
Cluster15556(APX5)	327	326	Cs5g34200.1	97.99	299	7	dispensable	Present in Sweet.orange(Newhall sweet orange), Pummelo(Pummelo), Mandarin(Mangshan mandarin), Kumquat(Hong Kong Kumquat), Papeda(Ichange papeda), Citron(Citron), Trifoliate.orange(Trifoliate orange), and absent in Sweet.orange(Valencia sweet orange), Mandarin(Clementine mandarin), Atlantia(Atlantia)	1	1	0	0	1	0	1	1	1	1	0.5	1
Cluster18706(APX6)	190	328	Cs2g28810.1	45.65	184	4	dispensable	Present in Sweet.orange(Valencia sweet orange), Mandarin(Clementine mandarin), Pummelo(Pummelo), Kumquat(Hong Kong Kumquat), and absent in Sweet.orange(Newhall sweet orange), Atlantia(Atlantia), Mandarin(Mangshan mandarin), Papeda(Ichange papeda), Citron(Citron), Trifoliate.orange(Trifoliate orange)	1	0	1	1	0	0	0	1	0	0	0.5	0.25
Cluster20683(APX6)	229	245	Cs3g02270.1	95.61	228	3	dispensable	Present in Sweet.orange(Newhall sweet orange), Pummelo(Pummelo), Mandarin(Mangshan mandarin), and absent in Sweet.orange(Valencia sweet orange), Mandarin(Clementine mandarin), Atlantia(Atlantia), Kumquat(Hong Kong Kumquat), Papeda(Ichange papeda), Citron(Citron), Trifoliate.orange(Trifoliate orange)	1	1	0	0	1	0	0	0	0	0	0.5	0
Cluster14105(APX6)	333	332	orange1.1t02033.1	99.7	332	6	dispensable	Present in Sweet.orange(Valencia sweet orange), Pummelo(Pummelo), Mandarin(Mangshan mandarin), Papeda(Ichange papeda), Citron(Citron), Trifoliate.orange(Trifoliate orange), and absent in Sweet.orange(Newhall sweet orange), Mandarin(Clementine mandarin), Atlantia(Atlantia), Kumquat(Hong Kong Kumquat)	1	0	1	0	1	0	1	0	1	1	0.5	0.75
Cluster14899(thylakoid-APX)	276	248	Cs2g09200.1	85.66	251	5	dispensable	Present in Sweet.orange(Newhall sweet orange), Atlantia(Atlantia), Pummelo(Pummelo), Kumquat(Hong Kong Kumquat), Trifoliate.orange(Trifoliate orange), and absent in Sweet.orange(Valencia sweet orange), Mandarin(Clementine mandarin), Mandarin(Mangshan mandarin), Papeda(Ichange papeda), Citron(Citron)	1	1	0	0	0	1	0	1	0	1	0.5	0.5
Cluster14647(thylakoid-APX)	357	276	orange1.1t02225.1	98.85	260	7	dispensable	Present in Sweet.orange(Newhall sweet orange), Sweet.orange(Valencia sweet orange), Mandarin(Mangshan mandarin), Kumquat(Hong Kong Kumquat), Papeda(Ichange papeda), Citron(Citron), Trifoliate.orange(Trifoliate orange), and absent in Mandarin(Clementine mandarin), Atlantia(Atlantia), Pummelo(Pummelo)	0	1	1	0	1	0	1	1	1	1	0.5	1
Cluster19704(MDAR1)	395	497	Cs5g03080.1	97.7	391	3	dispensable	Present in Sweet.orange(Valencia sweet orange), Mandarin(Clementine mandarin), Atlantia(Atlantia), and absent in Sweet.orange(Newhall sweet orange), Pummelo(Pummelo), Mandarin(Mangshan mandarin), Kumquat(Hong Kong Kumquat), Papeda(Ichange papeda), Citron(Citron), Trifoliate.orange(Trifoliate orange)	0	0	1	1	0	1	0	0	0	0	0.5	0
Cluster19589(GR2)	149	533	orange1.1t02665.6	47.76	201	3	dispensable	Present in Sweet.orange(Newhall sweet orange), Sweet.orange(Valencia sweet orange), Pummelo(Pummelo), and absent in Mandarin(Clementine mandarin), Atlantia(Atlantia), Mandarin(Mangshan mandarin), Kumquat(Hong Kong Kumquat), Papeda(Ichange papeda), Citron(Citron), Trifoliate.orange(Trifoliate orange)	1	1	1	0	0	0	0	0	0	0	0.5	0
Cluster15379(DHAR1)	335	220	orange1.1t03617.1	98.85	87	4	dispensable	Present in Sweet.orange(Valencia sweet orange), Mandarin(Clementine mandarin), Pummelo(Pummelo), Trifoliate.orange(Trifoliate orange), and absent in Sweet.orange(Newhall sweet orange), Atlantia(Atlantia), Mandarin(Mangshan mandarin), Kumquat(Hong Kong Kumquat), Papeda(Ichange papeda), Citron(Citron)	1	0	1	1	0	0	0	0	0	1	0.5	0.25
Cluster13984(DHAR1)	312	298	Cs7g27960.1	61.33	150	7	dispensable	Present in Sweet.orange(Valencia sweet orange), Atlantia(Atlantia), Pummelo(Pummelo), Kumquat(Hong Kong Kumquat), Papeda(Ichange papeda), Citron(Citron), Trifoliate.orange(Trifoliate orange), and absent in Sweet.orange(Newhall sweet orange), Mandarin(Clementine mandarin), Mandarin(Mangshan mandarin)	1	0	1	0	0	1	1	1	1	1	0.5	1
Cluster20164(DHAR5)	195	194	Cs3g01150.9	98.97	194	3	dispensable	Present in Mandarin(Clementine mandarin), Atlantia(Atlantia), Mandarin(Mangshan mandarin), and absent in Sweet.orange(Newhall sweet orange), Sweet.orange(Valencia sweet orange), Pummelo(Pummelo), Kumquat(Hong Kong Kumquat), Papeda(Ichange papeda), Citron(Citron), Trifoliate.orange(Trifoliate orange)	0	0	0	1	1	1	0	0	0	0	0.5	0
Cluster16878(Blue copper binding protein)	228	216	Cs7g23520.1	88	200	5	dispensable	Present in Sweet.orange(Newhall sweet orange), Sweet.orange(Valencia sweet orange), Atlantia(Atlantia), Kumquat(Hong Kong Kumquat), Trifoliate.orange(Trifoliate orange), and absent in Mandarin(Clementine mandarin), Pummelo(Pummelo), Mandarin(Mangshan mandarin), Papeda(Ichange papeda), Citron(Citron)	0	1	1	0	0	1	0	1	0	1	0.5	0.5
Cluster16232(Blue copper protein, putative)	180	179	Cs5g34110.1	98.32	179	6	dispensable	Present in Mandarin(Clementine mandarin), Pummelo(Pummelo), Mandarin(Mangshan mandarin), Kumquat(Hong Kong Kumquat), Papeda(Ichange papeda), Citron(Citron), and absent in Sweet.orange(Newhall sweet orange), Sweet.orange(Valencia sweet orange), Atlantia(Atlantia), Trifoliate.orange(Trifoliate orange)	1	0	0	1	1	0	1	1	1	0	0.5	0.75
Cluster18418(Blue copper protein, putative)	165	179	Cs5g34110.1	54.48	145	4	dispensable	Present in Sweet.orange(Valencia sweet orange), Atlantia(Atlantia), Pummelo(Pummelo), Papeda(Ichange papeda), and absent in Sweet.orange(Newhall sweet orange), Mandarin(Clementine mandarin), Mandarin(Mangshan mandarin), Kumquat(Hong Kong Kumquat), Citron(Citron), Trifoliate.orange(Trifoliate orange)	1	0	1	0	0	1	0	0	1	0	0.5	0.25
Cluster19018(Copper binding - like protein)	268	177	Cs8g02490.1	95.45	154	3	dispensable	Present in Sweet.orange(Newhall sweet orange), Mandarin(Clementine mandarin), Atlantia(Atlantia), and absent in Sweet.orange(Valencia sweet orange), Pummelo(Pummelo), Mandarin(Mangshan mandarin), Kumquat(Hong Kong Kumquat), Papeda(Ichange papeda), Citron(Citron), Trifoliate.orange(Trifoliate orange)	0	1	0	1	0	1	0	0	0	0	0.5	0
Cluster18268(putative blue copper-binding protein)	237	193	Cs9g13590.1	96.07	178	4	dispensable	Present in Sweet.orange(Newhall sweet orange), Pummelo(Pummelo), Mandarin(Mangshan mandarin), Citron(Citron), and absent in Sweet.orange(Valencia sweet orange), Mandarin(Clementine mandarin), Atlantia(Atlantia), Kumquat(Hong Kong Kumquat), Papeda(Ichange papeda), Trifoliate.orange(Trifoliate orange)	1	1	0	0	1	0	1	0	0	0	0.5	0.25
Cluster14994(NADPH oxidase (RbohE))	243	910	Cs4g06920.1	89.74	195	5	dispensable	Present in Sweet.orange(Valencia sweet orange), Atlantia(Atlantia), Mandarin(Mangshan mandarin), Kumquat(Hong Kong Kumquat), Trifoliate.orange(Trifoliate orange), and absent in Sweet.orange(Newhall sweet orange), Mandarin(Clementine mandarin), Pummelo(Pummelo), Papeda(Ichange papeda), Citron(Citron)	0	0	1	0	1	1	0	1	0	1	0.5	0.5
Cluster20097(Type 2 PrxR A)	266	390	orange1.1t04597.1	56.6	159	3	dispensable	Present in Sweet.orange(Newhall sweet orange), Sweet.orange(Valencia sweet orange), Pummelo(Pummelo), and absent in Mandarin(Clementine mandarin), Atlantia(Atlantia), Mandarin(Mangshan mandarin), Kumquat(Hong Kong Kumquat), Papeda(Ichange papeda), Citron(Citron), Trifoliate.orange(Trifoliate orange)	1	1	1	0	0	0	0	0	0	0	0.5	0
Cluster18867(Type 2 PrxR A)	168	365	Cs9g11820.1	60.2	196	3	dispensable	Present in Sweet.orange(Valencia sweet orange), Atlantia(Atlantia), Pummelo(Pummelo), and absent in Sweet.orange(Newhall sweet orange), Mandarin(Clementine mandarin), Mandarin(Mangshan mandarin), Kumquat(Hong Kong Kumquat), Papeda(Ichange papeda), Citron(Citron), Trifoliate.orange(Trifoliate orange)	1	0	1	0	0	1	0	0	0	0	0.5	0
Cluster20533(Type 2 PrxR A)	233	393	Cs9g04320.1	44.06	202	3	dispensable	Present in Sweet.orange(Newhall sweet orange), Atlantia(Atlantia), Pummelo(Pummelo), and absent in Sweet.orange(Valencia sweet orange), Mandarin(Clementine mandarin), Mandarin(Mangshan mandarin), Kumquat(Hong Kong Kumquat), Papeda(Ichange papeda), Citron(Citron), Trifoliate.orange(Trifoliate orange)	1	1	0	0	0	1	0	0	0	0	0.5	0
Cluster19022(Type 2 PrxR A)	384	236	Cs8g07950.1	79.24	236	3	dispensable	Present in Sweet.orange(Newhall sweet orange), Mandarin(Clementine mandarin), Atlantia(Atlantia), and absent in Sweet.orange(Valencia sweet orange), Pummelo(Pummelo), Mandarin(Mangshan mandarin), Kumquat(Hong Kong Kumquat), Papeda(Ichange papeda), Citron(Citron), Trifoliate.orange(Trifoliate orange)	0	1	0	1	0	1	0	0	0	0	0.5	0
Cluster18635(Thioredoxin family)	322	1442	Cs4g18610.1	88.61	281	3	dispensable	Present in Sweet.orange(Valencia sweet orange), Atlantia(Atlantia), Mandarin(Mangshan mandarin), and absent in Sweet.orange(Newhall sweet orange), Mandarin(Clementine mandarin), Pummelo(Pummelo), Kumquat(Hong Kong Kumquat), Papeda(Ichange papeda), Citron(Citron), Trifoliate.orange(Trifoliate orange)	0	0	1	0	1	1	0	0	0	0	0.5	0
Cluster16800(Thioredoxin family)	370	238	Cs1g07700.1	92.63	190	4	dispensable	Present in Sweet.orange(Newhall sweet orange), Sweet.orange(Valencia sweet orange), Mandarin(Clementine mandarin), Citron(Citron), and absent in Atlantia(Atlantia), Pummelo(Pummelo), Mandarin(Mangshan mandarin), Kumquat(Hong Kong Kumquat), Papeda(Ichange papeda), Trifoliate.orange(Trifoliate orange)	0	1	1	1	0	0	1	0	0	0	0.5	0.25
Cluster14319(Thioredoxin family)	813	1194	Cs2g11500.1	41.77	79	6	dispensable	Present in Sweet.orange(Valencia sweet orange), Pummelo(Pummelo), Mandarin(Mangshan mandarin), Kumquat(Hong Kong Kumquat), Papeda(Ichange papeda), Citron(Citron), and absent in Sweet.orange(Newhall sweet orange), Mandarin(Clementine mandarin), Atlantia(Atlantia), Trifoliate.orange(Trifoliate orange)	1	0	1	0	1	0	1	1	1	0	0.5	0.75
Cluster17698(Thioredoxin family)	235	197	Cs4g12930.1	44.1	161	3	dispensable	Present in Sweet.orange(Newhall sweet orange), Sweet.orange(Valencia sweet orange), Atlantia(Atlantia), and absent in Mandarin(Clementine mandarin), Pummelo(Pummelo), Mandarin(Mangshan mandarin), Kumquat(Hong Kong Kumquat), Papeda(Ichange papeda), Citron(Citron), Trifoliate.orange(Trifoliate orange)	0	1	1	0	0	1	0	0	0	0	0.5	0
Cluster18289(Thioredoxin family)	118	202	Cs5g12750.1	37.1	62	4	dispensable	Present in Sweet.orange(Newhall sweet orange), Pummelo(Pummelo), Mandarin(Mangshan mandarin), Papeda(Ichange papeda), and absent in Sweet.orange(Valencia sweet orange), Mandarin(Clementine mandarin), Atlantia(Atlantia), Kumquat(Hong Kong Kumquat), Citron(Citron), Trifoliate.orange(Trifoliate orange)	1	1	0	0	1	0	0	0	1	0	0.5	0.25
Cluster17440(Thioredoxin family)	271	281	Cs7g16730.1	100	241	3	dispensable	Present in Sweet.orange(Valencia sweet orange), Atlantia(Atlantia), Pummelo(Pummelo), and absent in Sweet.orange(Newhall sweet orange), Mandarin(Clementine mandarin), Mandarin(Mangshan mandarin), Kumquat(Hong Kong Kumquat), Papeda(Ichange papeda), Citron(Citron), Trifoliate.orange(Trifoliate orange)	1	0	1	0	0	1	0	0	0	0	0.5	0
Cluster14834(Thioredoxin family)	256	303	Cs2g06000.1	34.54	249	5	dispensable	Present in Sweet.orange(Newhall sweet orange), Mandarin(Clementine mandarin), Atlantia(Atlantia), Kumquat(Hong Kong Kumquat), Papeda(Ichange papeda), and absent in Sweet.orange(Valencia sweet orange), Pummelo(Pummelo), Mandarin(Mangshan mandarin), Citron(Citron), Trifoliate.orange(Trifoliate orange)	0	1	0	1	0	1	0	1	1	0	0.5	0.5
Cluster17349(Thioredoxin family)	150	368	Cs3g08930.1	79.87	149	5	dispensable	Present in Sweet.orange(Valencia sweet orange), Pummelo(Pummelo), Mandarin(Mangshan mandarin), Kumquat(Hong Kong Kumquat), Papeda(Ichange papeda), and absent in Sweet.orange(Newhall sweet orange), Mandarin(Clementine mandarin), Atlantia(Atlantia), Citron(Citron), Trifoliate.orange(Trifoliate orange)	1	0	1	0	1	0	0	1	1	0	0.5	0.5
Cluster20295(Thioredoxin family)	384	436	orange1.1t03415.2	96.85	381	3	dispensable	Present in Sweet.orange(Newhall sweet orange), Mandarin(Clementine mandarin), Atlantia(Atlantia), and absent in Sweet.orange(Valencia sweet orange), Pummelo(Pummelo), Mandarin(Mangshan mandarin), Kumquat(Hong Kong Kumquat), Papeda(Ichange papeda), Citron(Citron), Trifoliate.orange(Trifoliate orange)	0	1	0	1	0	1	0	0	0	0	0.5	0
Cluster15579(Thioredoxin family)	224	207	Cs3g23960.5	97.45	157	5	dispensable	Present in Atlantia(Atlantia), Pummelo(Pummelo), Mandarin(Mangshan mandarin), Papeda(Ichange papeda), Trifoliate.orange(Trifoliate orange), and absent in Sweet.orange(Newhall sweet orange), Sweet.orange(Valencia sweet orange), Mandarin(Clementine mandarin), Kumquat(Hong Kong Kumquat), Citron(Citron)	1	0	0	0	1	1	0	0	1	1	0.5	0.5
Cluster19596(Thioredoxin family)	137	139	Cs1g13190.1	82.5	80	3	dispensable	Present in Sweet.orange(Newhall sweet orange), Sweet.orange(Valencia sweet orange), Pummelo(Pummelo), and absent in Mandarin(Clementine mandarin), Atlantia(Atlantia), Mandarin(Mangshan mandarin), Kumquat(Hong Kong Kumquat), Papeda(Ichange papeda), Citron(Citron), Trifoliate.orange(Trifoliate orange)	1	1	1	0	0	0	0	0	0	0	0.5	0
Cluster14054(Thioredoxin family)	120	580	orange1.1t00096.1	90.91	44	5	dispensable	Present in Sweet.orange(Newhall sweet orange), Atlantia(Atlantia), Pummelo(Pummelo), Papeda(Ichange papeda), Citron(Citron), and absent in Sweet.orange(Valencia sweet orange), Mandarin(Clementine mandarin), Mandarin(Mangshan mandarin), Kumquat(Hong Kong Kumquat), Trifoliate.orange(Trifoliate orange)	1	1	0	0	0	1	1	0	1	0	0.5	0.5
Cluster16149(Thioredoxin family)	215	315	Cs9g14630.1	88.96	163	5	dispensable	Present in Sweet.orange(Newhall sweet orange), Mandarin(Clementine mandarin), Mandarin(Mangshan mandarin), Kumquat(Hong Kong Kumquat), Citron(Citron), and absent in Sweet.orange(Valencia sweet orange), Atlantia(Atlantia), Pummelo(Pummelo), Papeda(Ichange papeda), Trifoliate.orange(Trifoliate orange)	0	1	0	1	1	0	1	1	0	0	0.5	0.5
Cluster13983(Thioredoxin family)	353	303	Cs5g18650.1	98.54	205	5	dispensable	Present in Sweet.orange(Newhall sweet orange), Sweet.orange(Valencia sweet orange), Mandarin(Mangshan mandarin), Kumquat(Hong Kong Kumquat), Citron(Citron), and absent in Mandarin(Clementine mandarin), Atlantia(Atlantia), Pummelo(Pummelo), Papeda(Ichange papeda), Trifoliate.orange(Trifoliate orange)	0	1	1	0	1	0	1	1	0	0	0.5	0.5
Cluster15542(Glutaredoxin-related)	266	608	Cs3g02660.1	87.8	82	6	dispensable	Present in Sweet.orange(Newhall sweet orange), Pummelo(Pummelo), Mandarin(Mangshan mandarin), Kumquat(Hong Kong Kumquat), Papeda(Ichange papeda), Citron(Citron), and absent in Sweet.orange(Valencia sweet orange), Mandarin(Clementine mandarin), Atlantia(Atlantia), Trifoliate.orange(Trifoliate orange)	1	1	0	0	1	0	1	1	1	0	0.5	0.75
Cluster19688(VTC2_5)	80	455	Cs4g09870.2	82.35	34	3	dispensable	Present in Sweet.orange(Valencia sweet orange), Pummelo(Pummelo), Mandarin(Mangshan mandarin), and absent in Sweet.orange(Newhall sweet orange), Mandarin(Clementine mandarin), Atlantia(Atlantia), Kumquat(Hong Kong Kumquat), Papeda(Ichange papeda), Citron(Citron), Trifoliate.orange(Trifoliate orange)	1	0	1	0	1	0	0	0	0	0	0.5	0
Cluster13409(Cu/ZnSOD (CSD1))	227	152	Cs3g12000.2	49.59	123	7	dispensable	Present in Sweet.orange(Newhall sweet orange), Sweet.orange(Valencia sweet orange), Atlantia(Atlantia), Mandarin(Mangshan mandarin), Kumquat(Hong Kong Kumquat), Citron(Citron), Trifoliate.orange(Trifoliate orange), and absent in Mandarin(Clementine mandarin), Pummelo(Pummelo), Papeda(Ichange papeda)	0	1	1	0	1	1	1	1	0	1	0.666667	0.75
Cluster14969(Cu/ZnSOD (CSD1))	179	150	Cs3g12020.1	94.26	122	6	dispensable	Present in Sweet.orange(Newhall sweet orange), Sweet.orange(Valencia sweet orange), Mandarin(Clementine mandarin), Mandarin(Mangshan mandarin), Citron(Citron), Trifoliate.orange(Trifoliate orange), and absent in Atlantia(Atlantia), Pummelo(Pummelo), Kumquat(Hong Kong Kumquat), Papeda(Ichange papeda)	0	1	1	1	1	0	1	0	0	1	0.666667	0.5
Cluster14403(Cu/ZnSOD (CSD1))	184	183	Cs3g12050.1	100	183	6	dispensable	Present in Sweet.orange(Newhall sweet orange), Sweet.orange(Valencia sweet orange), Mandarin(Clementine mandarin), Mandarin(Mangshan mandarin), Citron(Citron), Trifoliate.orange(Trifoliate orange), and absent in Atlantia(Atlantia), Pummelo(Pummelo), Kumquat(Hong Kong Kumquat), Papeda(Ichange papeda)	0	1	1	1	1	0	1	0	0	1	0.666667	0.5
Cluster15037(Cu/ZnSOD (CSD2))	232	110	Cs3g12040.1	100	67	6	dispensable	Present in Sweet.orange(Newhall sweet orange), Sweet.orange(Valencia sweet orange), Mandarin(Clementine mandarin), Mandarin(Mangshan mandarin), Citron(Citron), Trifoliate.orange(Trifoliate orange), and absent in Atlantia(Atlantia), Pummelo(Pummelo), Kumquat(Hong Kong Kumquat), Papeda(Ichange papeda)	0	1	1	1	1	0	1	0	0	1	0.666667	0.5
Cluster27436(APX5)	181	326	Cs5g34200.1	81.08	74	8	dispensable	Present in Sweet.orange(Valencia sweet orange), Atlantia(Atlantia), Pummelo(Pummelo), Mandarin(Mangshan mandarin), Kumquat(Hong Kong Kumquat), Papeda(Ichange papeda), Citron(Citron), Trifoliate.orange(Trifoliate orange), and absent in Sweet.orange(Newhall sweet orange), Mandarin(Clementine mandarin)	1	0	1	0	1	1	1	1	1	1	0.666667	1
Cluster15864(APX5)	351	350	orange1.1t02046.1	100	350	7	dispensable	Present in Sweet.orange(Newhall sweet orange), Sweet.orange(Valencia sweet orange), Pummelo(Pummelo), Mandarin(Mangshan mandarin), Papeda(Ichange papeda), Citron(Citron), Trifoliate.orange(Trifoliate orange), and absent in Mandarin(Clementine mandarin), Atlantia(Atlantia), Kumquat(Hong Kong Kumquat)	1	1	1	0	1	0	1	0	1	1	0.666667	0.75
Cluster14638(APX6)	320	319	Cs1g20230.2	100	319	7	dispensable	Present in Sweet.orange(Newhall sweet orange), Sweet.orange(Valencia sweet orange), Pummelo(Pummelo), Mandarin(Mangshan mandarin), Papeda(Ichange papeda), Citron(Citron), Trifoliate.orange(Trifoliate orange), and absent in Mandarin(Clementine mandarin), Atlantia(Atlantia), Kumquat(Hong Kong Kumquat)	1	1	1	0	1	0	1	0	1	1	0.666667	0.75
Cluster15251(APX6)	246	319	Cs1g20230.2	62.21	172	7	dispensable	Present in Sweet.orange(Newhall sweet orange), Sweet.orange(Valencia sweet orange), Pummelo(Pummelo), Mandarin(Mangshan mandarin), Papeda(Ichange papeda), Citron(Citron), Trifoliate.orange(Trifoliate orange), and absent in Mandarin(Clementine mandarin), Atlantia(Atlantia), Kumquat(Hong Kong Kumquat)	1	1	1	0	1	0	1	0	1	1	0.666667	0.75
Cluster23889(APX6)	320	319	Cs2g09210.1	99.69	319	8	dispensable	Present in Sweet.orange(Newhall sweet orange), Sweet.orange(Valencia sweet orange), Pummelo(Pummelo), Mandarin(Mangshan mandarin), Kumquat(Hong Kong Kumquat), Papeda(Ichange papeda), Citron(Citron), Trifoliate.orange(Trifoliate orange), and absent in Mandarin(Clementine mandarin), Atlantia(Atlantia)	1	1	1	0	1	0	1	1	1	1	0.666667	1
Cluster27105(APX6)	324	323	Cs2g09310.2	99.38	323	8	dispensable	Present in Sweet.orange(Newhall sweet orange), Atlantia(Atlantia), Pummelo(Pummelo), Mandarin(Mangshan mandarin), Kumquat(Hong Kong Kumquat), Papeda(Ichange papeda), Citron(Citron), Trifoliate.orange(Trifoliate orange), and absent in Sweet.orange(Valencia sweet orange), Mandarin(Clementine mandarin)	1	1	0	0	1	1	1	1	1	1	0.666667	1
Cluster27103(APX6)	320	319	Cs2g15310.1	99.37	319	8	dispensable	Present in Sweet.orange(Newhall sweet orange), Atlantia(Atlantia), Pummelo(Pummelo), Mandarin(Mangshan mandarin), Kumquat(Hong Kong Kumquat), Papeda(Ichange papeda), Citron(Citron), Trifoliate.orange(Trifoliate orange), and absent in Sweet.orange(Valencia sweet orange), Mandarin(Clementine mandarin)	1	1	0	0	1	1	1	1	1	1	0.666667	1
Cluster14398(APX6)	453	328	orange1.1t02059.1	99.33	300	7	dispensable	Present in Sweet.orange(Valencia sweet orange), Atlantia(Atlantia), Pummelo(Pummelo), Mandarin(Mangshan mandarin), Papeda(Ichange papeda), Citron(Citron), Trifoliate.orange(Trifoliate orange), and absent in Sweet.orange(Newhall sweet orange), Mandarin(Clementine mandarin), Kumquat(Hong Kong Kumquat)	1	0	1	0	1	1	1	0	1	1	0.666667	0.75
Cluster24411(APX6)	321	320	Cs2g28110.1	100	320	8	dispensable	Present in Sweet.orange(Newhall sweet orange), Sweet.orange(Valencia sweet orange), Pummelo(Pummelo), Mandarin(Mangshan mandarin), Kumquat(Hong Kong Kumquat), Papeda(Ichange papeda), Citron(Citron), Trifoliate.orange(Trifoliate orange), and absent in Mandarin(Clementine mandarin), Atlantia(Atlantia)	1	1	1	0	1	0	1	1	1	1	0.666667	1
Cluster23482(APX6)	349	317	Cs3g02210.1	88.59	298	8	dispensable	Present in Sweet.orange(Newhall sweet orange), Atlantia(Atlantia), Pummelo(Pummelo), Mandarin(Mangshan mandarin), Kumquat(Hong Kong Kumquat), Papeda(Ichange papeda), Citron(Citron), Trifoliate.orange(Trifoliate orange), and absent in Sweet.orange(Valencia sweet orange), Mandarin(Clementine mandarin)	1	1	0	0	1	1	1	1	1	1	0.666667	1
Cluster25858(thylakoid-APX)	298	248	Cs2g09200.1	99.6	248	8	dispensable	Present in Sweet.orange(Newhall sweet orange), Sweet.orange(Valencia sweet orange), Pummelo(Pummelo), Mandarin(Mangshan mandarin), Kumquat(Hong Kong Kumquat), Papeda(Ichange papeda), Citron(Citron), Trifoliate.orange(Trifoliate orange), and absent in Mandarin(Clementine mandarin), Atlantia(Atlantia)	1	1	1	0	1	0	1	1	1	1	0.666667	1
Cluster14213(MDAR3)	1194	1215	Cs2g06860.1	98.16	1193	6	dispensable	Present in Sweet.orange(Newhall sweet orange), Mandarin(Clementine mandarin), Atlantia(Atlantia), Mandarin(Mangshan mandarin), Kumquat(Hong Kong Kumquat), Trifoliate.orange(Trifoliate orange), and absent in Sweet.orange(Valencia sweet orange), Pummelo(Pummelo), Papeda(Ichange papeda), Citron(Citron)	0	1	0	1	1	1	0	1	0	1	0.666667	0.5
Cluster17570(MDAR3)	359	356	Cs2g27950.2	97.47	356	5	dispensable	Present in Sweet.orange(Valencia sweet orange), Mandarin(Clementine mandarin), Atlantia(Atlantia), Mandarin(Mangshan mandarin), Citron(Citron), and absent in Sweet.orange(Newhall sweet orange), Pummelo(Pummelo), Kumquat(Hong Kong Kumquat), Papeda(Ichange papeda), Trifoliate.orange(Trifoliate orange)	0	0	1	1	1	1	1	0	0	0	0.666667	0.25
Cluster16199(DHAR1)	239	227	Cs9g10430.1	45.12	215	7	dispensable	Present in Sweet.orange(Newhall sweet orange), Mandarin(Clementine mandarin), Atlantia(Atlantia), Pummelo(Pummelo), Papeda(Ichange papeda), Citron(Citron), Trifoliate.orange(Trifoliate orange), and absent in Sweet.orange(Valencia sweet orange), Mandarin(Mangshan mandarin), Kumquat(Hong Kong Kumquat)	1	1	0	1	0	1	1	0	1	1	0.666667	0.75
Cluster13901(DHAR1)	413	435	Cs5g34430.1	94.02	435	7	dispensable	Present in Sweet.orange(Newhall sweet orange), Sweet.orange(Valencia sweet orange), Mandarin(Clementine mandarin), Atlantia(Atlantia), Kumquat(Hong Kong Kumquat), Papeda(Ichange papeda), Citron(Citron), and absent in Pummelo(Pummelo), Mandarin(Mangshan mandarin), Trifoliate.orange(Trifoliate orange)	0	1	1	1	0	1	1	1	1	0	0.666667	0.75
Cluster23310(DHAR3)	361	220	orange1.1t03462.1	86.76	219	8	dispensable	Present in Sweet.orange(Newhall sweet orange), Sweet.orange(Valencia sweet orange), Mandarin(Clementine mandarin), Atlantia(Atlantia), Kumquat(Hong Kong Kumquat), Papeda(Ichange papeda), Citron(Citron), Trifoliate.orange(Trifoliate orange), and absent in Pummelo(Pummelo), Mandarin(Mangshan mandarin)	0	1	1	1	0	1	1	1	1	1	0.666667	1
Cluster17046(GPX4)	407	170	Cs5g31640.1	85.88	177	5	dispensable	Present in Sweet.orange(Newhall sweet orange), Mandarin(Clementine mandarin), Atlantia(Atlantia), Pummelo(Pummelo), Trifoliate.orange(Trifoliate orange), and absent in Sweet.orange(Valencia sweet orange), Mandarin(Mangshan mandarin), Kumquat(Hong Kong Kumquat), Papeda(Ichange papeda), Citron(Citron)	1	1	0	1	0	1	0	0	0	1	0.666667	0.25
Cluster27400(Blue copper protein, putative)	190	189	Cs3g17810.1	100	189	8	dispensable	Present in Sweet.orange(Valencia sweet orange), Mandarin(Clementine mandarin), Atlantia(Atlantia), Pummelo(Pummelo), Kumquat(Hong Kong Kumquat), Papeda(Ichange papeda), Citron(Citron), Trifoliate.orange(Trifoliate orange), and absent in Sweet.orange(Newhall sweet orange), Mandarin(Mangshan mandarin)	1	0	1	1	0	1	1	1	1	1	0.666667	1
Cluster15627(Copper binding - like protein)	132	131	Cs5g28080.1	100	131	7	dispensable	Present in Sweet.orange(Newhall sweet orange), Sweet.orange(Valencia sweet orange), Mandarin(Clementine mandarin), Pummelo(Pummelo), Papeda(Ichange papeda), Citron(Citron), Trifoliate.orange(Trifoliate orange), and absent in Atlantia(Atlantia), Mandarin(Mangshan mandarin), Kumquat(Hong Kong Kumquat)	1	1	1	1	0	0	1	0	1	1	0.666667	0.75
Cluster26572(NADPH oxidase (RbohB))	891	889	Cs3g14240.1	98.65	890	8	dispensable	Present in Sweet.orange(Newhall sweet orange), Sweet.orange(Valencia sweet orange), Mandarin(Clementine mandarin), Mandarin(Mangshan mandarin), Kumquat(Hong Kong Kumquat), Papeda(Ichange papeda), Citron(Citron), Trifoliate.orange(Trifoliate orange), and absent in Atlantia(Atlantia), Pummelo(Pummelo)	0	1	1	1	1	0	1	1	1	1	0.666667	1
Cluster16906(Type 2 PrxR A)	526	381	Cs1g25440.1	98.26	344	5	dispensable	Present in Sweet.orange(Valencia sweet orange), Mandarin(Clementine mandarin), Pummelo(Pummelo), Mandarin(Mangshan mandarin), Trifoliate.orange(Trifoliate orange), and absent in Sweet.orange(Newhall sweet orange), Atlantia(Atlantia), Kumquat(Hong Kong Kumquat), Papeda(Ichange papeda), Citron(Citron)	1	0	1	1	1	0	0	0	0	1	0.666667	0.25
Cluster16213(Thioredoxin family)	271	365	Cs7g01580.1	99.23	260	6	dispensable	Present in Mandarin(Clementine mandarin), Atlantia(Atlantia), Pummelo(Pummelo), Mandarin(Mangshan mandarin), Citron(Citron), Trifoliate.orange(Trifoliate orange), and absent in Sweet.orange(Newhall sweet orange), Sweet.orange(Valencia sweet orange), Kumquat(Hong Kong Kumquat), Papeda(Ichange papeda)	1	0	0	1	1	1	1	0	0	1	0.666667	0.5
Cluster18983(Thioredoxin family)	235	365	Cs7g01580.1	98.1	211	4	dispensable	Present in Mandarin(Clementine mandarin), Atlantia(Atlantia), Pummelo(Pummelo), Mandarin(Mangshan mandarin), and absent in Sweet.orange(Newhall sweet orange), Sweet.orange(Valencia sweet orange), Kumquat(Hong Kong Kumquat), Papeda(Ichange papeda), Citron(Citron), Trifoliate.orange(Trifoliate orange)	1	0	0	1	1	1	0	0	0	0	0.666667	0
Cluster14287(Thioredoxin family)	155	450	Cs4g13340.1	81.48	54	7	dispensable	Present in Sweet.orange(Newhall sweet orange), Sweet.orange(Valencia sweet orange), Pummelo(Pummelo), Mandarin(Mangshan mandarin), Kumquat(Hong Kong Kumquat), Citron(Citron), Trifoliate.orange(Trifoliate orange), and absent in Mandarin(Clementine mandarin), Atlantia(Atlantia), Papeda(Ichange papeda)	1	1	1	0	1	0	1	1	0	1	0.666667	0.75
Cluster24709(Thioredoxin family)	274	245	Cs4g02400.4	85.12	168	8	dispensable	Present in Sweet.orange(Newhall sweet orange), Sweet.orange(Valencia sweet orange), Atlantia(Atlantia), Pummelo(Pummelo), Kumquat(Hong Kong Kumquat), Papeda(Ichange papeda), Citron(Citron), Trifoliate.orange(Trifoliate orange), and absent in Mandarin(Clementine mandarin), Mandarin(Mangshan mandarin)	1	1	1	0	0	1	1	1	1	1	0.666667	1
Cluster16762(Thioredoxin family)	279	1894	Cs5g15620.1	100	202	6	dispensable	Present in Sweet.orange(Newhall sweet orange), Sweet.orange(Valencia sweet orange), Pummelo(Pummelo), Mandarin(Mangshan mandarin), Kumquat(Hong Kong Kumquat), Papeda(Ichange papeda), and absent in Mandarin(Clementine mandarin), Atlantia(Atlantia), Citron(Citron), Trifoliate.orange(Trifoliate orange)	1	1	1	0	1	0	0	1	1	0	0.666667	0.5
Cluster16569(Thioredoxin family)	321	281	Cs7g16730.1	87.81	320	4	dispensable	Present in Sweet.orange(Newhall sweet orange), Sweet.orange(Valencia sweet orange), Atlantia(Atlantia), Mandarin(Mangshan mandarin), and absent in Mandarin(Clementine mandarin), Pummelo(Pummelo), Kumquat(Hong Kong Kumquat), Papeda(Ichange papeda), Citron(Citron), Trifoliate.orange(Trifoliate orange)	0	1	1	0	1	1	0	0	0	0	0.666667	0
Cluster15047(Thioredoxin family)	494	1013	orange1.1t02089.1	64.33	328	7	dispensable	Present in Sweet.orange(Newhall sweet orange), Sweet.orange(Valencia sweet orange), Atlantia(Atlantia), Mandarin(Mangshan mandarin), Kumquat(Hong Kong Kumquat), Citron(Citron), Trifoliate.orange(Trifoliate orange), and absent in Mandarin(Clementine mandarin), Pummelo(Pummelo), Papeda(Ichange papeda)	0	1	1	0	1	1	1	1	0	1	0.666667	0.75
Cluster13763(Thioredoxin family)	314	414	Cs2g23170.1	78.46	260	6	dispensable	Present in Sweet.orange(Newhall sweet orange), Sweet.orange(Valencia sweet orange), Pummelo(Pummelo), Mandarin(Mangshan mandarin), Papeda(Ichange papeda), Citron(Citron), and absent in Mandarin(Clementine mandarin), Atlantia(Atlantia), Kumquat(Hong Kong Kumquat), Trifoliate.orange(Trifoliate orange)	1	1	1	0	1	0	1	0	1	0	0.666667	0.5
Cluster14440(Thioredoxin M-type 1 (TRX-M1))	230	229	Cs1g24530.1	99.56	229	7	dispensable	Present in Sweet.orange(Newhall sweet orange), Mandarin(Clementine mandarin), Atlantia(Atlantia), Pummelo(Pummelo), Kumquat(Hong Kong Kumquat), Papeda(Ichange papeda), Citron(Citron), and absent in Sweet.orange(Valencia sweet orange), Mandarin(Mangshan mandarin), Trifoliate.orange(Trifoliate orange)	1	1	0	1	0	1	1	1	1	0	0.666667	0.75
Cluster14038(Thioredoxin M-type 3)	174	171	Cs8g06060.3	99.42	171	7	dispensable	Present in Sweet.orange(Newhall sweet orange), Mandarin(Clementine mandarin), Atlantia(Atlantia), Pummelo(Pummelo), Kumquat(Hong Kong Kumquat), Citron(Citron), Trifoliate.orange(Trifoliate orange), and absent in Sweet.orange(Valencia sweet orange), Mandarin(Mangshan mandarin), Papeda(Ichange papeda)	1	1	0	1	0	1	1	1	0	1	0.666667	0.75
Cluster16086(Glutaredoxin family)	103	102	Cs5g32560.1	100	102	7	dispensable	Present in Sweet.orange(Valencia sweet orange), Mandarin(Clementine mandarin), Pummelo(Pummelo), Mandarin(Mangshan mandarin), Papeda(Ichange papeda), Citron(Citron), Trifoliate.orange(Trifoliate orange), and absent in Sweet.orange(Newhall sweet orange), Atlantia(Atlantia), Kumquat(Hong Kong Kumquat)	1	0	1	1	1	0	1	0	1	1	0.666667	0.75
Cluster13524(HCT)	465	442	Cs3g10450.1	97.29	442	7	dispensable	Present in Sweet.orange(Newhall sweet orange), Atlantia(Atlantia), Pummelo(Pummelo), Mandarin(Mangshan mandarin), Kumquat(Hong Kong Kumquat), Citron(Citron), Trifoliate.orange(Trifoliate orange), and absent in Sweet.orange(Valencia sweet orange), Mandarin(Clementine mandarin), Papeda(Ichange papeda)	1	1	0	0	1	1	1	1	0	1	0.666667	0.75
Cluster16558(CAD)	326	354	Cs5g01110.2	91.77	316	5	dispensable	Present in Sweet.orange(Valencia sweet orange), Mandarin(Clementine mandarin), Pummelo(Pummelo), Mandarin(Mangshan mandarin), Trifoliate.orange(Trifoliate orange), and absent in Sweet.orange(Newhall sweet orange), Atlantia(Atlantia), Kumquat(Hong Kong Kumquat), Papeda(Ichange papeda), Citron(Citron)	1	0	1	1	1	0	0	0	0	1	0.666667	0.25
Cluster24034(Cu/ZnSOD (CSD1))	173	152	Cs3g12000.2	97.24	145	8	dispensable	Present in Sweet.orange(Valencia sweet orange), Mandarin(Clementine mandarin), Atlantia(Atlantia), Pummelo(Pummelo), Mandarin(Mangshan mandarin), Kumquat(Hong Kong Kumquat), Citron(Citron), Trifoliate.orange(Trifoliate orange), and absent in Sweet.orange(Newhall sweet orange), Papeda(Ichange papeda)	1	0	1	1	1	1	1	1	0	1	0.833333	0.75
Cluster25114(Cu/ZnSOD (CSD1))	353	188	Cs3g12090.1	99.39	164	8	dispensable	Present in Sweet.orange(Newhall sweet orange), Sweet.orange(Valencia sweet orange), Atlantia(Atlantia), Pummelo(Pummelo), Mandarin(Mangshan mandarin), Kumquat(Hong Kong Kumquat), Citron(Citron), Trifoliate.orange(Trifoliate orange), and absent in Mandarin(Clementine mandarin), Papeda(Ichange papeda)	1	1	1	0	1	1	1	1	0	1	0.833333	0.75
Cluster26115(APX1)	486	371	Cs5g27410.1	98.56	278	9	dispensable	Present in Sweet.orange(Newhall sweet orange), Sweet.orange(Valencia sweet orange), Mandarin(Clementine mandarin), Pummelo(Pummelo), Mandarin(Mangshan mandarin), Kumquat(Hong Kong Kumquat), Papeda(Ichange papeda), Citron(Citron), Trifoliate.orange(Trifoliate orange), and absent in Atlantia(Atlantia)	1	1	1	1	1	0	1	1	1	1	0.833333	1
Cluster26339(APX2)	478	334	Cs1g18600.1	98.38	308	9	dispensable	Present in Sweet.orange(Newhall sweet orange), Sweet.orange(Valencia sweet orange), Mandarin(Clementine mandarin), Atlantia(Atlantia), Pummelo(Pummelo), Kumquat(Hong Kong Kumquat), Papeda(Ichange papeda), Citron(Citron), Trifoliate.orange(Trifoliate orange), and absent in Mandarin(Mangshan mandarin)	1	1	1	1	0	1	1	1	1	1	0.833333	1
Cluster26063(APX5)	361	360	orange1.1t03236.1	100	360	9	dispensable	Present in Sweet.orange(Newhall sweet orange), Sweet.orange(Valencia sweet orange), Mandarin(Clementine mandarin), Pummelo(Pummelo), Mandarin(Mangshan mandarin), Kumquat(Hong Kong Kumquat), Papeda(Ichange papeda), Citron(Citron), Trifoliate.orange(Trifoliate orange), and absent in Atlantia(Atlantia)	1	1	1	1	1	0	1	1	1	1	0.833333	1
Cluster26952(APX5)	336	335	Cs9g02030.1	97.01	335	9	dispensable	Present in Sweet.orange(Newhall sweet orange), Sweet.orange(Valencia sweet orange), Atlantia(Atlantia), Pummelo(Pummelo), Mandarin(Mangshan mandarin), Kumquat(Hong Kong Kumquat), Papeda(Ichange papeda), Citron(Citron), Trifoliate.orange(Trifoliate orange), and absent in Mandarin(Clementine mandarin)	1	1	1	0	1	1	1	1	1	1	0.833333	1
Cluster25637(APX6)	350	348	Cs7g19270.1	97.42	349	9	dispensable	Present in Sweet.orange(Newhall sweet orange), Sweet.orange(Valencia sweet orange), Atlantia(Atlantia), Pummelo(Pummelo), Mandarin(Mangshan mandarin), Kumquat(Hong Kong Kumquat), Papeda(Ichange papeda), Citron(Citron), Trifoliate.orange(Trifoliate orange), and absent in Mandarin(Clementine mandarin)	1	1	1	0	1	1	1	1	1	1	0.833333	1
Cluster26086(APX6)	331	330	Cs1g24640.1	99.7	330	9	dispensable	Present in Sweet.orange(Newhall sweet orange), Mandarin(Clementine mandarin), Atlantia(Atlantia), Pummelo(Pummelo), Mandarin(Mangshan mandarin), Kumquat(Hong Kong Kumquat), Papeda(Ichange papeda), Citron(Citron), Trifoliate.orange(Trifoliate orange), and absent in Sweet.orange(Valencia sweet orange)	1	1	0	1	1	1	1	1	1	1	0.833333	1
Cluster26602(APX6)	622	338	Cs7g12370.1	97.34	338	9	dispensable	Present in Sweet.orange(Newhall sweet orange), Sweet.orange(Valencia sweet orange), Atlantia(Atlantia), Pummelo(Pummelo), Mandarin(Mangshan mandarin), Kumquat(Hong Kong Kumquat), Papeda(Ichange papeda), Citron(Citron), Trifoliate.orange(Trifoliate orange), and absent in Mandarin(Clementine mandarin)	1	1	1	0	1	1	1	1	1	1	0.833333	1
Cluster27543(APX6)	326	325	Cs7g20700.1	100	325	8	dispensable	Present in Sweet.orange(Newhall sweet orange), Sweet.orange(Valencia sweet orange), Atlantia(Atlantia), Pummelo(Pummelo), Mandarin(Mangshan mandarin), Papeda(Ichange papeda), Citron(Citron), Trifoliate.orange(Trifoliate orange), and absent in Mandarin(Clementine mandarin), Kumquat(Hong Kong Kumquat)	1	1	1	0	1	1	1	0	1	1	0.833333	0.75
Cluster26833(APX6)	328	327	Cs4g03740.1	100	327	9	dispensable	Present in Sweet.orange(Newhall sweet orange), Sweet.orange(Valencia sweet orange), Mandarin(Clementine mandarin), Pummelo(Pummelo), Mandarin(Mangshan mandarin), Kumquat(Hong Kong Kumquat), Papeda(Ichange papeda), Citron(Citron), Trifoliate.orange(Trifoliate orange), and absent in Atlantia(Atlantia)	1	1	1	1	1	0	1	1	1	1	0.833333	1
Cluster27426(APX6)	318	316	Cs6g09680.1	94.01	317	8	dispensable	Present in Sweet.orange(Newhall sweet orange), Sweet.orange(Valencia sweet orange), Atlantia(Atlantia), Pummelo(Pummelo), Mandarin(Mangshan mandarin), Papeda(Ichange papeda), Citron(Citron), Trifoliate.orange(Trifoliate orange), and absent in Mandarin(Clementine mandarin), Kumquat(Hong Kong Kumquat)	1	1	1	0	1	1	1	0	1	1	0.833333	0.75
Cluster23809(APX6)	338	335	Cs7g05430.1	96.17	313	8	dispensable	Present in Sweet.orange(Newhall sweet orange), Mandarin(Clementine mandarin), Atlantia(Atlantia), Pummelo(Pummelo), Mandarin(Mangshan mandarin), Kumquat(Hong Kong Kumquat), Papeda(Ichange papeda), Citron(Citron), and absent in Sweet.orange(Valencia sweet orange), Trifoliate.orange(Trifoliate orange)	1	1	0	1	1	1	1	1	1	0	0.833333	0.75
Cluster24681(APX6)	409	753	Cs7g06700.1	100	387	9	dispensable	Present in Sweet.orange(Newhall sweet orange), Sweet.orange(Valencia sweet orange), Atlantia(Atlantia), Pummelo(Pummelo), Mandarin(Mangshan mandarin), Kumquat(Hong Kong Kumquat), Papeda(Ichange papeda), Citron(Citron), Trifoliate.orange(Trifoliate orange), and absent in Mandarin(Clementine mandarin)	1	1	1	0	1	1	1	1	1	1	0.833333	1
Cluster25034(Ferritin 1)	337	261	Cs6g09150.2	94.78	230	9	dispensable	Present in Sweet.orange(Newhall sweet orange), Sweet.orange(Valencia sweet orange), Atlantia(Atlantia), Pummelo(Pummelo), Mandarin(Mangshan mandarin), Kumquat(Hong Kong Kumquat), Papeda(Ichange papeda), Citron(Citron), Trifoliate.orange(Trifoliate orange), and absent in Mandarin(Clementine mandarin)	1	1	1	0	1	1	1	1	1	1	0.833333	1
Cluster26216(Blue copper binding protein)	195	194	Cs4g18090.1	100	194	9	dispensable	Present in Sweet.orange(Newhall sweet orange), Sweet.orange(Valencia sweet orange), Mandarin(Clementine mandarin), Pummelo(Pummelo), Mandarin(Mangshan mandarin), Kumquat(Hong Kong Kumquat), Papeda(Ichange papeda), Citron(Citron), Trifoliate.orange(Trifoliate orange), and absent in Atlantia(Atlantia)	1	1	1	1	1	0	1	1	1	1	0.833333	1
Cluster25170(Blue copper binding protein)	325	321	Cs4g18100.1	97.78	270	9	dispensable	Present in Sweet.orange(Valencia sweet orange), Mandarin(Clementine mandarin), Atlantia(Atlantia), Pummelo(Pummelo), Mandarin(Mangshan mandarin), Kumquat(Hong Kong Kumquat), Papeda(Ichange papeda), Citron(Citron), Trifoliate.orange(Trifoliate orange), and absent in Sweet.orange(Newhall sweet orange)	1	0	1	1	1	1	1	1	1	1	0.833333	1
Cluster27381(Blue copper protein, putative)	253	241	Cs2g22020.1	98.35	121	9	dispensable	Present in Sweet.orange(Newhall sweet orange), Sweet.orange(Valencia sweet orange), Mandarin(Clementine mandarin), Pummelo(Pummelo), Mandarin(Mangshan mandarin), Kumquat(Hong Kong Kumquat), Papeda(Ichange papeda), Citron(Citron), Trifoliate.orange(Trifoliate orange), and absent in Atlantia(Atlantia)	1	1	1	1	1	0	1	1	1	1	0.833333	1
Cluster14885(Blue copper protein, putative)	283	243	Cs2g29360.1	92.93	198	7	dispensable	Present in Sweet.orange(Newhall sweet orange), Mandarin(Clementine mandarin), Atlantia(Atlantia), Pummelo(Pummelo), Mandarin(Mangshan mandarin), Kumquat(Hong Kong Kumquat), Citron(Citron), and absent in Sweet.orange(Valencia sweet orange), Papeda(Ichange papeda), Trifoliate.orange(Trifoliate orange)	1	1	0	1	1	1	1	1	0	0	0.833333	0.5
Cluster25467(Blue copper-binding protein, 15K (lamin))	268	177	Cs6g21960.1	97.53	162	8	dispensable	Present in Sweet.orange(Newhall sweet orange), Mandarin(Clementine mandarin), Atlantia(Atlantia), Pummelo(Pummelo), Mandarin(Mangshan mandarin), Kumquat(Hong Kong Kumquat), Papeda(Ichange papeda), Citron(Citron), and absent in Sweet.orange(Valencia sweet orange), Trifoliate.orange(Trifoliate orange)	1	1	0	1	1	1	1	1	1	0	0.833333	0.75
Cluster25605(Blue copper-binding protein, 15K (lamin))	218	207	Cs2g29060.1	97	200	9	dispensable	Present in Sweet.orange(Newhall sweet orange), Sweet.orange(Valencia sweet orange), Mandarin(Clementine mandarin), Atlantia(Atlantia), Mandarin(Mangshan mandarin), Kumquat(Hong Kong Kumquat), Papeda(Ichange papeda), Citron(Citron), Trifoliate.orange(Trifoliate orange), and absent in Pummelo(Pummelo)	0	1	1	1	1	1	1	1	1	1	0.833333	1
Cluster27464(Copper-binding protein-like )	492	176	orange1.1t03759.1	98.73	157	8	dispensable	Present in Sweet.orange(Newhall sweet orange), Sweet.orange(Valencia sweet orange), Mandarin(Clementine mandarin), Pummelo(Pummelo), Mandarin(Mangshan mandarin), Kumquat(Hong Kong Kumquat), Papeda(Ichange papeda), Citron(Citron), and absent in Atlantia(Atlantia), Trifoliate.orange(Trifoliate orange)	1	1	1	1	1	0	1	1	1	0	0.833333	0.75
Cluster26948(Copper-binding protein-like )	386	380	Cs1g07510.1	96.85	127	9	dispensable	Present in Sweet.orange(Newhall sweet orange), Sweet.orange(Valencia sweet orange), Mandarin(Clementine mandarin), Pummelo(Pummelo), Mandarin(Mangshan mandarin), Kumquat(Hong Kong Kumquat), Papeda(Ichange papeda), Citron(Citron), Trifoliate.orange(Trifoliate orange), and absent in Atlantia(Atlantia)	1	1	1	1	1	0	1	1	1	1	0.833333	1
Cluster25207(Acyltransferase)	1602	1189	Cs9g19350.1	99.37	1117	9	dispensable	Present in Sweet.orange(Newhall sweet orange), Sweet.orange(Valencia sweet orange), Atlantia(Atlantia), Pummelo(Pummelo), Mandarin(Mangshan mandarin), Kumquat(Hong Kong Kumquat), Papeda(Ichange papeda), Citron(Citron), Trifoliate.orange(Trifoliate orange), and absent in Mandarin(Clementine mandarin)	1	1	1	0	1	1	1	1	1	1	0.833333	1
Cluster24686(2-cys PrxR F)	225	203	Cs9g06330.1	100	203	9	dispensable	Present in Sweet.orange(Newhall sweet orange), Sweet.orange(Valencia sweet orange), Mandarin(Clementine mandarin), Atlantia(Atlantia), Pummelo(Pummelo), Kumquat(Hong Kong Kumquat), Papeda(Ichange papeda), Citron(Citron), Trifoliate.orange(Trifoliate orange), and absent in Mandarin(Mangshan mandarin)	1	1	1	1	0	1	1	1	1	1	0.833333	1
Cluster26805(PrxR Q)	216	215	Cs4g06940.1	100	215	9	dispensable	Present in Sweet.orange(Newhall sweet orange), Sweet.orange(Valencia sweet orange), Mandarin(Clementine mandarin), Pummelo(Pummelo), Mandarin(Mangshan mandarin), Kumquat(Hong Kong Kumquat), Papeda(Ichange papeda), Citron(Citron), Trifoliate.orange(Trifoliate orange), and absent in Atlantia(Atlantia)	1	1	1	1	1	0	1	1	1	1	0.833333	1
Cluster24517(Type 2 PrxR A)	417	365	Cs9g11820.1	30.38	395	8	dispensable	Present in Sweet.orange(Valencia sweet orange), Mandarin(Clementine mandarin), Atlantia(Atlantia), Pummelo(Pummelo), Mandarin(Mangshan mandarin), Kumquat(Hong Kong Kumquat), Citron(Citron), Trifoliate.orange(Trifoliate orange), and absent in Sweet.orange(Newhall sweet orange), Papeda(Ichange papeda)	1	0	1	1	1	1	1	1	0	1	0.833333	0.75
Cluster27317(Type 2 PrxR A)	366	365	Cs9g11820.1	100	365	9	dispensable	Present in Sweet.orange(Valencia sweet orange), Mandarin(Clementine mandarin), Atlantia(Atlantia), Pummelo(Pummelo), Mandarin(Mangshan mandarin), Kumquat(Hong Kong Kumquat), Papeda(Ichange papeda), Citron(Citron), Trifoliate.orange(Trifoliate orange), and absent in Sweet.orange(Newhall sweet orange)	1	0	1	1	1	1	1	1	1	1	0.833333	1
Cluster26621(Type 2 PrxR A)	401	389	Cs2g02160.1	95.84	385	9	dispensable	Present in Sweet.orange(Valencia sweet orange), Mandarin(Clementine mandarin), Atlantia(Atlantia), Pummelo(Pummelo), Mandarin(Mangshan mandarin), Kumquat(Hong Kong Kumquat), Papeda(Ichange papeda), Citron(Citron), Trifoliate.orange(Trifoliate orange), and absent in Sweet.orange(Newhall sweet orange)	1	0	1	1	1	1	1	1	1	1	0.833333	1
Cluster23680(Type 2 PrxR A)	547	373	Cs1g25350.1	46.55	348	9	dispensable	Present in Sweet.orange(Newhall sweet orange), Sweet.orange(Valencia sweet orange), Mandarin(Clementine mandarin), Pummelo(Pummelo), Mandarin(Mangshan mandarin), Kumquat(Hong Kong Kumquat), Papeda(Ichange papeda), Citron(Citron), Trifoliate.orange(Trifoliate orange), and absent in Atlantia(Atlantia)	1	1	1	1	1	0	1	1	1	1	0.833333	1
Cluster26470(Thioredoxin family)	1179	1462	Cs7g22300.1	92.81	709	9	dispensable	Present in Sweet.orange(Newhall sweet orange), Sweet.orange(Valencia sweet orange), Mandarin(Clementine mandarin), Atlantia(Atlantia), Pummelo(Pummelo), Kumquat(Hong Kong Kumquat), Papeda(Ichange papeda), Citron(Citron), Trifoliate.orange(Trifoliate orange), and absent in Mandarin(Mangshan mandarin)	1	1	1	1	0	1	1	1	1	1	0.833333	1
Cluster15117(Thioredoxin family)	488	484	Cs6g04320.1	99.78	463	7	dispensable	Present in Sweet.orange(Newhall sweet orange), Sweet.orange(Valencia sweet orange), Mandarin(Clementine mandarin), Atlantia(Atlantia), Mandarin(Mangshan mandarin), Kumquat(Hong Kong Kumquat), Trifoliate.orange(Trifoliate orange), and absent in Pummelo(Pummelo), Papeda(Ichange papeda), Citron(Citron)	0	1	1	1	1	1	0	1	0	1	0.833333	0.5
Cluster25047(Thioredoxin family)	588	405	orange1.1t03981.1	97.68	388	9	dispensable	Present in Sweet.orange(Newhall sweet orange), Sweet.orange(Valencia sweet orange), Mandarin(Clementine mandarin), Atlantia(Atlantia), Mandarin(Mangshan mandarin), Kumquat(Hong Kong Kumquat), Papeda(Ichange papeda), Citron(Citron), Trifoliate.orange(Trifoliate orange), and absent in Pummelo(Pummelo)	0	1	1	1	1	1	1	1	1	1	0.833333	1
Cluster15472(Thioredoxin family)	169	141	Cs7g29430.1	100	141	7	dispensable	Present in Sweet.orange(Newhall sweet orange), Mandarin(Clementine mandarin), Atlantia(Atlantia), Pummelo(Pummelo), Mandarin(Mangshan mandarin), Kumquat(Hong Kong Kumquat), Citron(Citron), and absent in Sweet.orange(Valencia sweet orange), Papeda(Ichange papeda), Trifoliate.orange(Trifoliate orange)	1	1	0	1	1	1	1	1	0	0	0.833333	0.5
Cluster23293(Thioredoxin family)	1895	1894	Cs5g15620.1	99.95	1894	8	dispensable	Present in Sweet.orange(Newhall sweet orange), Sweet.orange(Valencia sweet orange), Mandarin(Clementine mandarin), Atlantia(Atlantia), Pummelo(Pummelo), Kumquat(Hong Kong Kumquat), Papeda(Ichange papeda), Citron(Citron), and absent in Mandarin(Mangshan mandarin), Trifoliate.orange(Trifoliate orange)	1	1	1	1	0	1	1	1	1	0	0.833333	0.75
Cluster24607(Thioredoxin family)	548	368	Cs3g08930.1	87.88	363	8	dispensable	Present in Sweet.orange(Newhall sweet orange), Sweet.orange(Valencia sweet orange), Atlantia(Atlantia), Pummelo(Pummelo), Mandarin(Mangshan mandarin), Kumquat(Hong Kong Kumquat), Citron(Citron), Trifoliate.orange(Trifoliate orange), and absent in Mandarin(Clementine mandarin), Papeda(Ichange papeda)	1	1	1	0	1	1	1	1	0	1	0.833333	0.75
Cluster23974(Thioredoxin family)	437	436	orange1.1t03415.2	97.25	436	8	dispensable	Present in Sweet.orange(Valencia sweet orange), Mandarin(Clementine mandarin), Atlantia(Atlantia), Pummelo(Pummelo), Mandarin(Mangshan mandarin), Papeda(Ichange papeda), Citron(Citron), Trifoliate.orange(Trifoliate orange), and absent in Sweet.orange(Newhall sweet orange), Kumquat(Hong Kong Kumquat)	1	0	1	1	1	1	1	0	1	1	0.833333	0.75
Cluster25726(Thioredoxin family)	695	690	Cs2g15600.1	95.23	692	9	dispensable	Present in Sweet.orange(Newhall sweet orange), Sweet.orange(Valencia sweet orange), Mandarin(Clementine mandarin), Atlantia(Atlantia), Mandarin(Mangshan mandarin), Kumquat(Hong Kong Kumquat), Papeda(Ichange papeda), Citron(Citron), Trifoliate.orange(Trifoliate orange), and absent in Pummelo(Pummelo)	0	1	1	1	1	1	1	1	1	1	0.833333	1
Cluster24782(Thioredoxin family)	415	231	Cs4g13930.1	97.3	222	9	dispensable	Present in Sweet.orange(Newhall sweet orange), Sweet.orange(Valencia sweet orange), Mandarin(Clementine mandarin), Atlantia(Atlantia), Mandarin(Mangshan mandarin), Kumquat(Hong Kong Kumquat), Papeda(Ichange papeda), Citron(Citron), Trifoliate.orange(Trifoliate orange), and absent in Pummelo(Pummelo)	0	1	1	1	1	1	1	1	1	1	0.833333	1
Cluster23948(Thioredoxin family)	717	447	Cs3g22310.2	100	416	9	dispensable	Present in Sweet.orange(Newhall sweet orange), Sweet.orange(Valencia sweet orange), Mandarin(Clementine mandarin), Atlantia(Atlantia), Pummelo(Pummelo), Kumquat(Hong Kong Kumquat), Papeda(Ichange papeda), Citron(Citron), Trifoliate.orange(Trifoliate orange), and absent in Mandarin(Mangshan mandarin)	1	1	1	1	0	1	1	1	1	1	0.833333	1
Cluster27420(Thioredoxin H-type 1 (TRX-H-1))	140	123	Cs3g25420.1	87.77	139	8	dispensable	Present in Sweet.orange(Newhall sweet orange), Sweet.orange(Valencia sweet orange), Mandarin(Clementine mandarin), Atlantia(Atlantia), Mandarin(Mangshan mandarin), Kumquat(Hong Kong Kumquat), Papeda(Ichange papeda), Trifoliate.orange(Trifoliate orange), and absent in Pummelo(Pummelo), Citron(Citron)	0	1	1	1	1	1	0	1	1	1	0.833333	0.75
Cluster27434(Glutaredoxin family)	140	139	Cs7g03000.1	100	139	9	dispensable	Present in Sweet.orange(Valencia sweet orange), Mandarin(Clementine mandarin), Atlantia(Atlantia), Pummelo(Pummelo), Mandarin(Mangshan mandarin), Kumquat(Hong Kong Kumquat), Papeda(Ichange papeda), Citron(Citron), Trifoliate.orange(Trifoliate orange), and absent in Sweet.orange(Newhall sweet orange)	1	0	1	1	1	1	1	1	1	1	0.833333	1
Cluster27547(Glutaredoxin family)	107	106	Cs5g32590.1	100	106	9	dispensable	Present in Sweet.orange(Valencia sweet orange), Mandarin(Clementine mandarin), Atlantia(Atlantia), Pummelo(Pummelo), Mandarin(Mangshan mandarin), Kumquat(Hong Kong Kumquat), Papeda(Ichange papeda), Citron(Citron), Trifoliate.orange(Trifoliate orange), and absent in Sweet.orange(Newhall sweet orange)	1	0	1	1	1	1	1	1	1	1	0.833333	1
Cluster27715(Glutaredoxin family)	104	103	Cs5g32580.1	100	103	8	dispensable	Present in Sweet.orange(Valencia sweet orange), Mandarin(Clementine mandarin), Atlantia(Atlantia), Pummelo(Pummelo), Mandarin(Mangshan mandarin), Papeda(Ichange papeda), Citron(Citron), Trifoliate.orange(Trifoliate orange), and absent in Sweet.orange(Newhall sweet orange), Kumquat(Hong Kong Kumquat)	1	0	1	1	1	1	1	0	1	1	0.833333	0.75
Cluster15719(Glutaredoxin family)	190	141	Cs4g18320.1	100	138	7	dispensable	Present in Sweet.orange(Newhall sweet orange), Sweet.orange(Valencia sweet orange), Mandarin(Clementine mandarin), Atlantia(Atlantia), Mandarin(Mangshan mandarin), Kumquat(Hong Kong Kumquat), Papeda(Ichange papeda), and absent in Pummelo(Pummelo), Citron(Citron), Trifoliate.orange(Trifoliate orange)	0	1	1	1	1	1	0	1	1	0	0.833333	0.5
Cluster27201(Glutaredoxin family)	151	102	Cs5g32560.1	100	75	8	dispensable	Present in Sweet.orange(Valencia sweet orange), Mandarin(Clementine mandarin), Atlantia(Atlantia), Pummelo(Pummelo), Mandarin(Mangshan mandarin), Papeda(Ichange papeda), Citron(Citron), Trifoliate.orange(Trifoliate orange), and absent in Sweet.orange(Newhall sweet orange), Kumquat(Hong Kong Kumquat)	1	0	1	1	1	1	1	0	1	1	0.833333	0.75
Cluster24866(Glutaredoxin putative)	356	326	Cs4g04020.1	94.79	307	9	dispensable	Present in Sweet.orange(Newhall sweet orange), Sweet.orange(Valencia sweet orange), Mandarin(Clementine mandarin), Atlantia(Atlantia), Pummelo(Pummelo), Kumquat(Hong Kong Kumquat), Papeda(Ichange papeda), Citron(Citron), Trifoliate.orange(Trifoliate orange), and absent in Mandarin(Mangshan mandarin)	1	1	1	1	0	1	1	1	1	1	0.833333	1
Cluster24639(Glutaredoxin-related)	624	596	Cs1g22890.1	98.65	591	8	dispensable	Present in Sweet.orange(Newhall sweet orange), Sweet.orange(Valencia sweet orange), Mandarin(Clementine mandarin), Atlantia(Atlantia), Pummelo(Pummelo), Papeda(Ichange papeda), Citron(Citron), Trifoliate.orange(Trifoliate orange), and absent in Mandarin(Mangshan mandarin), Kumquat(Hong Kong Kumquat)	1	1	1	1	0	1	1	0	1	1	0.833333	0.75
Cluster26298(GMPP)	362	361	Cs7g31960.3	100	361	9	dispensable	Present in Sweet.orange(Newhall sweet orange), Sweet.orange(Valencia sweet orange), Mandarin(Clementine mandarin), Pummelo(Pummelo), Mandarin(Mangshan mandarin), Kumquat(Hong Kong Kumquat), Papeda(Ichange papeda), Citron(Citron), Trifoliate.orange(Trifoliate orange), and absent in Atlantia(Atlantia)	1	1	1	1	1	0	1	1	1	1	0.833333	1
Cluster15871(VTC2_5)	312	455	Cs4g09870.2	76.79	336	7	dispensable	Present in Sweet.orange(Newhall sweet orange), Sweet.orange(Valencia sweet orange), Mandarin(Clementine mandarin), Pummelo(Pummelo), Mandarin(Mangshan mandarin), Papeda(Ichange papeda), Citron(Citron), and absent in Atlantia(Atlantia), Kumquat(Hong Kong Kumquat), Trifoliate.orange(Trifoliate orange)	1	1	1	1	1	0	1	0	1	0	0.833333	0.5
Cluster24808(VTC4)	297	473	Cs2g02090.1	99.6	248	9	dispensable	Present in Sweet.orange(Newhall sweet orange), Sweet.orange(Valencia sweet orange), Mandarin(Clementine mandarin), Atlantia(Atlantia), Mandarin(Mangshan mandarin), Kumquat(Hong Kong Kumquat), Papeda(Ichange papeda), Citron(Citron), Trifoliate.orange(Trifoliate orange), and absent in Pummelo(Pummelo)	0	1	1	1	1	1	1	1	1	1	0.833333	1
Cluster26263(MT/VTE3)	338	337	Cs5g30590.1	100	337	8	dispensable	Present in Sweet.orange(Newhall sweet orange), Sweet.orange(Valencia sweet orange), Mandarin(Clementine mandarin), Atlantia(Atlantia), Mandarin(Mangshan mandarin), Kumquat(Hong Kong Kumquat), Papeda(Ichange papeda), Trifoliate.orange(Trifoliate orange), and absent in Pummelo(Pummelo), Citron(Citron)	0	1	1	1	1	1	0	1	1	1	0.833333	0.75
Cluster26170(ZIC1)	430	374	Cs5g24730.1	94.4	375	8	dispensable	Present in Sweet.orange(Newhall sweet orange), Sweet.orange(Valencia sweet orange), Mandarin(Clementine mandarin), Atlantia(Atlantia), Pummelo(Pummelo), Kumquat(Hong Kong Kumquat), Papeda(Ichange papeda), Trifoliate.orange(Trifoliate orange), and absent in Mandarin(Mangshan mandarin), Citron(Citron)	1	1	1	1	0	1	0	1	1	1	0.833333	0.75
Cluster24738(4CL)	558	570	Cs5g06980.1	82.96	575	9	dispensable	Present in Sweet.orange(Newhall sweet orange), Sweet.orange(Valencia sweet orange), Mandarin(Clementine mandarin), Atlantia(Atlantia), Mandarin(Mangshan mandarin), Kumquat(Hong Kong Kumquat), Papeda(Ichange papeda), Citron(Citron), Trifoliate.orange(Trifoliate orange), and absent in Pummelo(Pummelo)	0	1	1	1	1	1	1	1	1	1	0.833333	1
Cluster27441(CHS)	310	391	Cs2g14720.1	57.3	370	9	dispensable	Present in Sweet.orange(Newhall sweet orange), Sweet.orange(Valencia sweet orange), Mandarin(Clementine mandarin), Pummelo(Pummelo), Mandarin(Mangshan mandarin), Kumquat(Hong Kong Kumquat), Papeda(Ichange papeda), Citron(Citron), Trifoliate.orange(Trifoliate orange), and absent in Atlantia(Atlantia)	1	1	1	1	1	0	1	1	1	1	0.833333	1
Cluster26083(HCT)	483	430	orange1.1t02793.1	98.84	430	8	dispensable	Present in Sweet.orange(Newhall sweet orange), Mandarin(Clementine mandarin), Atlantia(Atlantia), Pummelo(Pummelo), Mandarin(Mangshan mandarin), Kumquat(Hong Kong Kumquat), Citron(Citron), Trifoliate.orange(Trifoliate orange), and absent in Sweet.orange(Valencia sweet orange), Papeda(Ichange papeda)	1	1	0	1	1	1	1	1	0	1	0.833333	0.75
Cluster26500(HCT)	582	452	Cs4g03770.1	98.44	450	9	dispensable	Present in Sweet.orange(Newhall sweet orange), Sweet.orange(Valencia sweet orange), Mandarin(Clementine mandarin), Atlantia(Atlantia), Mandarin(Mangshan mandarin), Kumquat(Hong Kong Kumquat), Papeda(Ichange papeda), Citron(Citron), Trifoliate.orange(Trifoliate orange), and absent in Pummelo(Pummelo)	0	1	1	1	1	1	1	1	1	1	0.833333	1
Cluster13903(CCoAOMT)	194	187	Cs4g13440.3	66.46	158	7	dispensable	Present in Sweet.orange(Newhall sweet orange), Mandarin(Clementine mandarin), Atlantia(Atlantia), Pummelo(Pummelo), Mandarin(Mangshan mandarin), Papeda(Ichange papeda), Trifoliate.orange(Trifoliate orange), and absent in Sweet.orange(Valencia sweet orange), Kumquat(Hong Kong Kumquat), Citron(Citron)	1	1	0	1	1	1	0	0	1	1	0.833333	0.5
Cluster14611(CAD)	166	354	Cs5g01110.2	57.3	89	7	dispensable	Present in Sweet.orange(Newhall sweet orange), Sweet.orange(Valencia sweet orange), Mandarin(Clementine mandarin), Atlantia(Atlantia), Pummelo(Pummelo), Papeda(Ichange papeda), Citron(Citron), and absent in Mandarin(Mangshan mandarin), Kumquat(Hong Kong Kumquat), Trifoliate.orange(Trifoliate orange)	1	1	1	1	0	1	1	0	1	0	0.833333	0.5
Cluster2429(FeSOD (FSD2))	304	303	Cs7g19240.1	100	303	10	dispensable	Present in Sweet.orange(Newhall sweet orange), Sweet.orange(Valencia sweet orange), Mandarin(Clementine mandarin), Atlantia(Atlantia), Pummelo(Pummelo), Mandarin(Mangshan mandarin), Kumquat(Hong Kong Kumquat), Papeda(Ichange papeda), Citron(Citron), Trifoliate.orange(Trifoliate orange), and absent in	1	1	1	1	1	1	1	1	1	1	1	1
Cluster24902(FeSOD (FSD2))	271	270	Cs7g19250.3	100	259	9	dispensable	Present in Sweet.orange(Newhall sweet orange), Sweet.orange(Valencia sweet orange), Mandarin(Clementine mandarin), Atlantia(Atlantia), Pummelo(Pummelo), Mandarin(Mangshan mandarin), Kumquat(Hong Kong Kumquat), Papeda(Ichange papeda), Trifoliate.orange(Trifoliate orange), and absent in Citron(Citron)	1	1	1	1	1	1	0	1	1	1	1	0.75
Cluster6942(FeSOD (FSD3))	260	259	Cs7g13550.1	100	259	10	dispensable	Present in Sweet.orange(Newhall sweet orange), Sweet.orange(Valencia sweet orange), Mandarin(Clementine mandarin), Atlantia(Atlantia), Pummelo(Pummelo), Mandarin(Mangshan mandarin), Kumquat(Hong Kong Kumquat), Papeda(Ichange papeda), Citron(Citron), Trifoliate.orange(Trifoliate orange), and absent in	1	1	1	1	1	1	1	1	1	1	1	1
Cluster4356(Cu/ZnSOD (CSD2))	291	252	Cs8g15520.1	92.04	226	10	dispensable	Present in Sweet.orange(Newhall sweet orange), Sweet.orange(Valencia sweet orange), Mandarin(Clementine mandarin), Atlantia(Atlantia), Pummelo(Pummelo), Mandarin(Mangshan mandarin), Kumquat(Hong Kong Kumquat), Papeda(Ichange papeda), Citron(Citron), Trifoliate.orange(Trifoliate orange), and absent in	1	1	1	1	1	1	1	1	1	1	1	1
Cluster2644(Cu/ZnSOD (CSD2))	330	325	Cs5g09900.4	99.31	291	10	dispensable	Present in Sweet.orange(Newhall sweet orange), Sweet.orange(Valencia sweet orange), Mandarin(Clementine mandarin), Atlantia(Atlantia), Pummelo(Pummelo), Mandarin(Mangshan mandarin), Kumquat(Hong Kong Kumquat), Papeda(Ichange papeda), Citron(Citron), Trifoliate.orange(Trifoliate orange), and absent in	1	1	1	1	1	1	1	1	1	1	1	1
Cluster966(Cu/ZnSOD (CSD3))	181	180	Cs5g26750.3	100	180	10	dispensable	Present in Sweet.orange(Newhall sweet orange), Sweet.orange(Valencia sweet orange), Mandarin(Clementine mandarin), Atlantia(Atlantia), Pummelo(Pummelo), Mandarin(Mangshan mandarin), Kumquat(Hong Kong Kumquat), Papeda(Ichange papeda), Citron(Citron), Trifoliate.orange(Trifoliate orange), and absent in	1	1	1	1	1	1	1	1	1	1	1	1
Cluster2569(MnSOD (MSD1))	285	284	Cs7g29850.2	100	284	10	dispensable	Present in Sweet.orange(Newhall sweet orange), Sweet.orange(Valencia sweet orange), Mandarin(Clementine mandarin), Atlantia(Atlantia), Pummelo(Pummelo), Mandarin(Mangshan mandarin), Kumquat(Hong Kong Kumquat), Papeda(Ichange papeda), Citron(Citron), Trifoliate.orange(Trifoliate orange), and absent in	1	1	1	1	1	1	1	1	1	1	1	1
Cluster24957(APX1)	286	250	Cs8g17370.4	100	250	9	dispensable	Present in Sweet.orange(Newhall sweet orange), Sweet.orange(Valencia sweet orange), Mandarin(Clementine mandarin), Atlantia(Atlantia), Pummelo(Pummelo), Mandarin(Mangshan mandarin), Kumquat(Hong Kong Kumquat), Papeda(Ichange papeda), Citron(Citron), and absent in Trifoliate.orange(Trifoliate orange)	1	1	1	1	1	1	1	1	1	0	1	0.75
Cluster9495(APX2)	329	325	Cs8g14680.1	91.11	315	10	dispensable	Present in Sweet.orange(Newhall sweet orange), Sweet.orange(Valencia sweet orange), Mandarin(Clementine mandarin), Atlantia(Atlantia), Pummelo(Pummelo), Mandarin(Mangshan mandarin), Kumquat(Hong Kong Kumquat), Papeda(Ichange papeda), Citron(Citron), Trifoliate.orange(Trifoliate orange), and absent in	1	1	1	1	1	1	1	1	1	1	1	1
Cluster24647(APX2)	288	281	Cs6g04140.2	97.48	278	9	dispensable	Present in Sweet.orange(Newhall sweet orange), Sweet.orange(Valencia sweet orange), Mandarin(Clementine mandarin), Atlantia(Atlantia), Pummelo(Pummelo), Mandarin(Mangshan mandarin), Kumquat(Hong Kong Kumquat), Papeda(Ichange papeda), Citron(Citron), and absent in Trifoliate.orange(Trifoliate orange)	1	1	1	1	1	1	1	1	1	0	1	0.75
Cluster10201(APX2)	336	335	Cs2g03110.2	100	335	10	dispensable	Present in Sweet.orange(Newhall sweet orange), Sweet.orange(Valencia sweet orange), Mandarin(Clementine mandarin), Atlantia(Atlantia), Pummelo(Pummelo), Mandarin(Mangshan mandarin), Kumquat(Hong Kong Kumquat), Papeda(Ichange papeda), Citron(Citron), Trifoliate.orange(Trifoliate orange), and absent in	1	1	1	1	1	1	1	1	1	1	1	1
Cluster10430(APX2)	445	330	Cs6g04560.1	97.51	321	10	dispensable	Present in Sweet.orange(Newhall sweet orange), Sweet.orange(Valencia sweet orange), Mandarin(Clementine mandarin), Atlantia(Atlantia), Pummelo(Pummelo), Mandarin(Mangshan mandarin), Kumquat(Hong Kong Kumquat), Papeda(Ichange papeda), Citron(Citron), Trifoliate.orange(Trifoliate orange), and absent in	1	1	1	1	1	1	1	1	1	1	1	1
Cluster10829(APX3)	506	363	Cs2g11900.1	97.88	330	10	dispensable	Present in Sweet.orange(Newhall sweet orange), Sweet.orange(Valencia sweet orange), Mandarin(Clementine mandarin), Atlantia(Atlantia), Pummelo(Pummelo), Mandarin(Mangshan mandarin), Kumquat(Hong Kong Kumquat), Papeda(Ichange papeda), Citron(Citron), Trifoliate.orange(Trifoliate orange), and absent in	1	1	1	1	1	1	1	1	1	1	1	1
Cluster5512(APX3)	326	325	Cs2g21820.2	100	325	10	dispensable	Present in Sweet.orange(Newhall sweet orange), Sweet.orange(Valencia sweet orange), Mandarin(Clementine mandarin), Atlantia(Atlantia), Pummelo(Pummelo), Mandarin(Mangshan mandarin), Kumquat(Hong Kong Kumquat), Papeda(Ichange papeda), Citron(Citron), Trifoliate.orange(Trifoliate orange), and absent in	1	1	1	1	1	1	1	1	1	1	1	1
Cluster517(APX3)	317	289	Cs1g25730.1	86.39	316	10	dispensable	Present in Sweet.orange(Newhall sweet orange), Sweet.orange(Valencia sweet orange), Mandarin(Clementine mandarin), Atlantia(Atlantia), Pummelo(Pummelo), Mandarin(Mangshan mandarin), Kumquat(Hong Kong Kumquat), Papeda(Ichange papeda), Citron(Citron), Trifoliate.orange(Trifoliate orange), and absent in	1	1	1	1	1	1	1	1	1	1	1	1
Cluster25219(APX4)	389	349	Cs3g17910.1	94.27	349	9	dispensable	Present in Sweet.orange(Newhall sweet orange), Sweet.orange(Valencia sweet orange), Mandarin(Clementine mandarin), Atlantia(Atlantia), Pummelo(Pummelo), Mandarin(Mangshan mandarin), Kumquat(Hong Kong Kumquat), Papeda(Ichange papeda), Trifoliate.orange(Trifoliate orange), and absent in Citron(Citron)	1	1	1	1	1	1	0	1	1	1	1	0.75
Cluster3594(APX5)	331	425	Cs1g15180.1	80.63	315	10	dispensable	Present in Sweet.orange(Newhall sweet orange), Sweet.orange(Valencia sweet orange), Mandarin(Clementine mandarin), Atlantia(Atlantia), Pummelo(Pummelo), Mandarin(Mangshan mandarin), Kumquat(Hong Kong Kumquat), Papeda(Ichange papeda), Citron(Citron), Trifoliate.orange(Trifoliate orange), and absent in	1	1	1	1	1	1	1	1	1	1	1	1
Cluster12530(APX5)	327	326	Cs1g19890.1	100	326	10	dispensable	Present in Sweet.orange(Newhall sweet orange), Sweet.orange(Valencia sweet orange), Mandarin(Clementine mandarin), Atlantia(Atlantia), Pummelo(Pummelo), Mandarin(Mangshan mandarin), Kumquat(Hong Kong Kumquat), Papeda(Ichange papeda), Citron(Citron), Trifoliate.orange(Trifoliate orange), and absent in	1	1	1	1	1	1	1	1	1	1	1	1
Cluster23355(APX5)	452	350	orange1.1t04469.1	97.06	238	9	dispensable	Present in Sweet.orange(Newhall sweet orange), Sweet.orange(Valencia sweet orange), Mandarin(Clementine mandarin), Atlantia(Atlantia), Pummelo(Pummelo), Mandarin(Mangshan mandarin), Papeda(Ichange papeda), Citron(Citron), Trifoliate.orange(Trifoliate orange), and absent in Kumquat(Hong Kong Kumquat)	1	1	1	1	1	1	1	0	1	1	1	0.75
Cluster24691(APX5)	341	329	Cs1g22960.1	91.74	339	9	dispensable	Present in Sweet.orange(Newhall sweet orange), Sweet.orange(Valencia sweet orange), Mandarin(Clementine mandarin), Atlantia(Atlantia), Pummelo(Pummelo), Mandarin(Mangshan mandarin), Papeda(Ichange papeda), Citron(Citron), Trifoliate.orange(Trifoliate orange), and absent in Kumquat(Hong Kong Kumquat)	1	1	1	1	1	1	1	0	1	1	1	0.75
Cluster11527(APX5)	399	326	Cs2g25450.1	97.62	294	10	dispensable	Present in Sweet.orange(Newhall sweet orange), Sweet.orange(Valencia sweet orange), Mandarin(Clementine mandarin), Atlantia(Atlantia), Pummelo(Pummelo), Mandarin(Mangshan mandarin), Kumquat(Hong Kong Kumquat), Papeda(Ichange papeda), Citron(Citron), Trifoliate.orange(Trifoliate orange), and absent in	1	1	1	1	1	1	1	1	1	1	1	1
Cluster27455(APX5)	521	355	Cs2g05220.1	95.31	341	9	dispensable	Present in Sweet.orange(Newhall sweet orange), Sweet.orange(Valencia sweet orange), Mandarin(Clementine mandarin), Atlantia(Atlantia), Pummelo(Pummelo), Mandarin(Mangshan mandarin), Kumquat(Hong Kong Kumquat), Papeda(Ichange papeda), Trifoliate.orange(Trifoliate orange), and absent in Citron(Citron)	1	1	1	1	1	1	0	1	1	1	1	0.75
Cluster12985(APX6)	501	500	Cs1g15010.1	100	500	10	dispensable	Present in Sweet.orange(Newhall sweet orange), Sweet.orange(Valencia sweet orange), Mandarin(Clementine mandarin), Atlantia(Atlantia), Pummelo(Pummelo), Mandarin(Mangshan mandarin), Kumquat(Hong Kong Kumquat), Papeda(Ichange papeda), Citron(Citron), Trifoliate.orange(Trifoliate orange), and absent in	1	1	1	1	1	1	1	1	1	1	1	1
Cluster10903(APX6)	332	329	Cs1g21860.1	98.48	328	10	dispensable	Present in Sweet.orange(Newhall sweet orange), Sweet.orange(Valencia sweet orange), Mandarin(Clementine mandarin), Atlantia(Atlantia), Pummelo(Pummelo), Mandarin(Mangshan mandarin), Kumquat(Hong Kong Kumquat), Papeda(Ichange papeda), Citron(Citron), Trifoliate.orange(Trifoliate orange), and absent in	1	1	1	1	1	1	1	1	1	1	1	1
Cluster13170(APX6)	318	317	Cs3g26600.1	100	317	10	dispensable	Present in Sweet.orange(Newhall sweet orange), Sweet.orange(Valencia sweet orange), Mandarin(Clementine mandarin), Atlantia(Atlantia), Pummelo(Pummelo), Mandarin(Mangshan mandarin), Kumquat(Hong Kong Kumquat), Papeda(Ichange papeda), Citron(Citron), Trifoliate.orange(Trifoliate orange), and absent in	1	1	1	1	1	1	1	1	1	1	1	1
Cluster10069(APX6)	327	326	Cs1g19540.1	100	326	10	dispensable	Present in Sweet.orange(Newhall sweet orange), Sweet.orange(Valencia sweet orange), Mandarin(Clementine mandarin), Atlantia(Atlantia), Pummelo(Pummelo), Mandarin(Mangshan mandarin), Kumquat(Hong Kong Kumquat), Papeda(Ichange papeda), Citron(Citron), Trifoliate.orange(Trifoliate orange), and absent in	1	1	1	1	1	1	1	1	1	1	1	1
Cluster10621(APX6)	348	347	Cs3g21730.1	100	320	10	dispensable	Present in Sweet.orange(Newhall sweet orange), Sweet.orange(Valencia sweet orange), Mandarin(Clementine mandarin), Atlantia(Atlantia), Pummelo(Pummelo), Mandarin(Mangshan mandarin), Kumquat(Hong Kong Kumquat), Papeda(Ichange papeda), Citron(Citron), Trifoliate.orange(Trifoliate orange), and absent in	1	1	1	1	1	1	1	1	1	1	1	1
Cluster481(APX6)	426	323	Cs9g05130.1	95.34	322	10	dispensable	Present in Sweet.orange(Newhall sweet orange), Sweet.orange(Valencia sweet orange), Mandarin(Clementine mandarin), Atlantia(Atlantia), Pummelo(Pummelo), Mandarin(Mangshan mandarin), Kumquat(Hong Kong Kumquat), Papeda(Ichange papeda), Citron(Citron), Trifoliate.orange(Trifoliate orange), and absent in	1	1	1	1	1	1	1	1	1	1	1	1
Cluster10978(APX6)	380	345	Cs5g23280.1	98.55	345	10	dispensable	Present in Sweet.orange(Newhall sweet orange), Sweet.orange(Valencia sweet orange), Mandarin(Clementine mandarin), Atlantia(Atlantia), Pummelo(Pummelo), Mandarin(Mangshan mandarin), Kumquat(Hong Kong Kumquat), Papeda(Ichange papeda), Citron(Citron), Trifoliate.orange(Trifoliate orange), and absent in	1	1	1	1	1	1	1	1	1	1	1	1
Cluster26188(APX6)	328	327	Cs6g20170.1	100	327	9	dispensable	Present in Sweet.orange(Newhall sweet orange), Sweet.orange(Valencia sweet orange), Mandarin(Clementine mandarin), Atlantia(Atlantia), Pummelo(Pummelo), Mandarin(Mangshan mandarin), Kumquat(Hong Kong Kumquat), Papeda(Ichange papeda), Trifoliate.orange(Trifoliate orange), and absent in Citron(Citron)	1	1	1	1	1	1	0	1	1	1	1	0.75
Cluster9336(APX6)	328	322	Cs4g17860.1	97.55	327	10	dispensable	Present in Sweet.orange(Newhall sweet orange), Sweet.orange(Valencia sweet orange), Mandarin(Clementine mandarin), Atlantia(Atlantia), Pummelo(Pummelo), Mandarin(Mangshan mandarin), Kumquat(Hong Kong Kumquat), Papeda(Ichange papeda), Citron(Citron), Trifoliate.orange(Trifoliate orange), and absent in	1	1	1	1	1	1	1	1	1	1	1	1
Cluster25520(APX6)	423	406	Cs5g04960.1	98.4	312	9	dispensable	Present in Sweet.orange(Newhall sweet orange), Sweet.orange(Valencia sweet orange), Mandarin(Clementine mandarin), Atlantia(Atlantia), Pummelo(Pummelo), Mandarin(Mangshan mandarin), Kumquat(Hong Kong Kumquat), Papeda(Ichange papeda), Trifoliate.orange(Trifoliate orange), and absent in Citron(Citron)	1	1	1	1	1	1	0	1	1	1	1	0.75
Cluster8440(APX6)	336	328	Cs2g21810.1	97.91	335	10	dispensable	Present in Sweet.orange(Newhall sweet orange), Sweet.orange(Valencia sweet orange), Mandarin(Clementine mandarin), Atlantia(Atlantia), Pummelo(Pummelo), Mandarin(Mangshan mandarin), Kumquat(Hong Kong Kumquat), Papeda(Ichange papeda), Citron(Citron), Trifoliate.orange(Trifoliate orange), and absent in	1	1	1	1	1	1	1	1	1	1	1	1
Cluster6438(APX6)	1167	1074	Cs2g15180.1	100	1043	10	dispensable	Present in Sweet.orange(Newhall sweet orange), Sweet.orange(Valencia sweet orange), Mandarin(Clementine mandarin), Atlantia(Atlantia), Pummelo(Pummelo), Mandarin(Mangshan mandarin), Kumquat(Hong Kong Kumquat), Papeda(Ichange papeda), Citron(Citron), Trifoliate.orange(Trifoliate orange), and absent in	1	1	1	1	1	1	1	1	1	1	1	1
Cluster2979(APX6)	492	338	Cs3g20770.1	62	300	10	dispensable	Present in Sweet.orange(Newhall sweet orange), Sweet.orange(Valencia sweet orange), Mandarin(Clementine mandarin), Atlantia(Atlantia), Pummelo(Pummelo), Mandarin(Mangshan mandarin), Kumquat(Hong Kong Kumquat), Papeda(Ichange papeda), Citron(Citron), Trifoliate.orange(Trifoliate orange), and absent in	1	1	1	1	1	1	1	1	1	1	1	1
Cluster26921(APX6)	368	338	Cs3g20770.1	88.83	367	9	dispensable	Present in Sweet.orange(Newhall sweet orange), Sweet.orange(Valencia sweet orange), Mandarin(Clementine mandarin), Atlantia(Atlantia), Pummelo(Pummelo), Mandarin(Mangshan mandarin), Kumquat(Hong Kong Kumquat), Citron(Citron), Trifoliate.orange(Trifoliate orange), and absent in Papeda(Ichange papeda)	1	1	1	1	1	1	1	1	0	1	1	0.75
Cluster10080(APX6)	605	464	Cs1g12350.1	90.85	448	10	dispensable	Present in Sweet.orange(Newhall sweet orange), Sweet.orange(Valencia sweet orange), Mandarin(Clementine mandarin), Atlantia(Atlantia), Pummelo(Pummelo), Mandarin(Mangshan mandarin), Kumquat(Hong Kong Kumquat), Papeda(Ichange papeda), Citron(Citron), Trifoliate.orange(Trifoliate orange), and absent in	1	1	1	1	1	1	1	1	1	1	1	1
Cluster7562(APX6)	341	328	Cs2g28810.1	89.33	328	10	dispensable	Present in Sweet.orange(Newhall sweet orange), Sweet.orange(Valencia sweet orange), Mandarin(Clementine mandarin), Atlantia(Atlantia), Pummelo(Pummelo), Mandarin(Mangshan mandarin), Kumquat(Hong Kong Kumquat), Papeda(Ichange papeda), Citron(Citron), Trifoliate.orange(Trifoliate orange), and absent in	1	1	1	1	1	1	1	1	1	1	1	1
Cluster26269(APX6)	332	330	Cs7g13530.1	96.66	329	9	dispensable	Present in Sweet.orange(Newhall sweet orange), Sweet.orange(Valencia sweet orange), Mandarin(Clementine mandarin), Atlantia(Atlantia), Pummelo(Pummelo), Mandarin(Mangshan mandarin), Kumquat(Hong Kong Kumquat), Papeda(Ichange papeda), Trifoliate.orange(Trifoliate orange), and absent in Citron(Citron)	1	1	1	1	1	1	0	1	1	1	1	0.75
Cluster26112(APX6)	482	329	Cs5g27420.1	96.45	310	9	dispensable	Present in Sweet.orange(Newhall sweet orange), Sweet.orange(Valencia sweet orange), Mandarin(Clementine mandarin), Atlantia(Atlantia), Pummelo(Pummelo), Mandarin(Mangshan mandarin), Kumquat(Hong Kong Kumquat), Papeda(Ichange papeda), Citron(Citron), and absent in Trifoliate.orange(Trifoliate orange)	1	1	1	1	1	1	1	1	1	0	1	0.75
Cluster25233(APX6)	365	344	Cs7g08070.1	98.84	344	9	dispensable	Present in Sweet.orange(Newhall sweet orange), Sweet.orange(Valencia sweet orange), Mandarin(Clementine mandarin), Atlantia(Atlantia), Pummelo(Pummelo), Mandarin(Mangshan mandarin), Kumquat(Hong Kong Kumquat), Papeda(Ichange papeda), Trifoliate.orange(Trifoliate orange), and absent in Citron(Citron)	1	1	1	1	1	1	0	1	1	1	1	0.75
Cluster12685(APX6)	603	327	Cs4g03740.1	94.86	311	10	dispensable	Present in Sweet.orange(Newhall sweet orange), Sweet.orange(Valencia sweet orange), Mandarin(Clementine mandarin), Atlantia(Atlantia), Pummelo(Pummelo), Mandarin(Mangshan mandarin), Kumquat(Hong Kong Kumquat), Papeda(Ichange papeda), Citron(Citron), Trifoliate.orange(Trifoliate orange), and absent in	1	1	1	1	1	1	1	1	1	1	1	1
Cluster12818(APX6)	333	320	Cs9g16590.1	95.31	320	10	dispensable	Present in Sweet.orange(Newhall sweet orange), Sweet.orange(Valencia sweet orange), Mandarin(Clementine mandarin), Atlantia(Atlantia), Pummelo(Pummelo), Mandarin(Mangshan mandarin), Kumquat(Hong Kong Kumquat), Papeda(Ichange papeda), Citron(Citron), Trifoliate.orange(Trifoliate orange), and absent in	1	1	1	1	1	1	1	1	1	1	1	1
Cluster7969(APX6)	399	753	Cs7g06700.1	100	328	10	dispensable	Present in Sweet.orange(Newhall sweet orange), Sweet.orange(Valencia sweet orange), Mandarin(Clementine mandarin), Atlantia(Atlantia), Pummelo(Pummelo), Mandarin(Mangshan mandarin), Kumquat(Hong Kong Kumquat), Papeda(Ichange papeda), Citron(Citron), Trifoliate.orange(Trifoliate orange), and absent in	1	1	1	1	1	1	1	1	1	1	1	1
Cluster9235(APX6)	313	312	Cs1g25930.1	99.68	312	10	dispensable	Present in Sweet.orange(Newhall sweet orange), Sweet.orange(Valencia sweet orange), Mandarin(Clementine mandarin), Atlantia(Atlantia), Pummelo(Pummelo), Mandarin(Mangshan mandarin), Kumquat(Hong Kong Kumquat), Papeda(Ichange papeda), Citron(Citron), Trifoliate.orange(Trifoliate orange), and absent in	1	1	1	1	1	1	1	1	1	1	1	1
Cluster4737(APX6)	339	338	orange1.1t01747.1	100	338	10	dispensable	Present in Sweet.orange(Newhall sweet orange), Sweet.orange(Valencia sweet orange), Mandarin(Clementine mandarin), Atlantia(Atlantia), Pummelo(Pummelo), Mandarin(Mangshan mandarin), Kumquat(Hong Kong Kumquat), Papeda(Ichange papeda), Citron(Citron), Trifoliate.orange(Trifoliate orange), and absent in	1	1	1	1	1	1	1	1	1	1	1	1
Cluster2845(thylakoid-APX)	437	436	Cs3g19810.2	100	436	10	dispensable	Present in Sweet.orange(Newhall sweet orange), Sweet.orange(Valencia sweet orange), Mandarin(Clementine mandarin), Atlantia(Atlantia), Pummelo(Pummelo), Mandarin(Mangshan mandarin), Kumquat(Hong Kong Kumquat), Papeda(Ichange papeda), Citron(Citron), Trifoliate.orange(Trifoliate orange), and absent in	1	1	1	1	1	1	1	1	1	1	1	1
Cluster5237(MDAR1)	515	497	Cs5g03080.1	98.99	493	10	dispensable	Present in Sweet.orange(Newhall sweet orange), Sweet.orange(Valencia sweet orange), Mandarin(Clementine mandarin), Atlantia(Atlantia), Pummelo(Pummelo), Mandarin(Mangshan mandarin), Kumquat(Hong Kong Kumquat), Papeda(Ichange papeda), Citron(Citron), Trifoliate.orange(Trifoliate orange), and absent in	1	1	1	1	1	1	1	1	1	1	1	1
Cluster1459(MDAR3)	1216	1215	Cs2g06860.1	100	1215	10	dispensable	Present in Sweet.orange(Newhall sweet orange), Sweet.orange(Valencia sweet orange), Mandarin(Clementine mandarin), Atlantia(Atlantia), Pummelo(Pummelo), Mandarin(Mangshan mandarin), Kumquat(Hong Kong Kumquat), Papeda(Ichange papeda), Citron(Citron), Trifoliate.orange(Trifoliate orange), and absent in	1	1	1	1	1	1	1	1	1	1	1	1
Cluster11394(MDAR3)	480	479	Cs2g27950.1	100	479	10	dispensable	Present in Sweet.orange(Newhall sweet orange), Sweet.orange(Valencia sweet orange), Mandarin(Clementine mandarin), Atlantia(Atlantia), Pummelo(Pummelo), Mandarin(Mangshan mandarin), Kumquat(Hong Kong Kumquat), Papeda(Ichange papeda), Citron(Citron), Trifoliate.orange(Trifoliate orange), and absent in	1	1	1	1	1	1	1	1	1	1	1	1
Cluster8067(MDAR3)	500	499	Cs8g20340.4	100	499	10	dispensable	Present in Sweet.orange(Newhall sweet orange), Sweet.orange(Valencia sweet orange), Mandarin(Clementine mandarin), Atlantia(Atlantia), Pummelo(Pummelo), Mandarin(Mangshan mandarin), Kumquat(Hong Kong Kumquat), Papeda(Ichange papeda), Citron(Citron), Trifoliate.orange(Trifoliate orange), and absent in	1	1	1	1	1	1	1	1	1	1	1	1
Cluster6095(MDAR4)	470	434	Cs6g15230.1	90.41	469	10	dispensable	Present in Sweet.orange(Newhall sweet orange), Sweet.orange(Valencia sweet orange), Mandarin(Clementine mandarin), Atlantia(Atlantia), Pummelo(Pummelo), Mandarin(Mangshan mandarin), Kumquat(Hong Kong Kumquat), Papeda(Ichange papeda), Citron(Citron), Trifoliate.orange(Trifoliate orange), and absent in	1	1	1	1	1	1	1	1	1	1	1	1
Cluster2274(MDAR5)	1019	606	Cs2g22900.1	98.51	536	10	dispensable	Present in Sweet.orange(Newhall sweet orange), Sweet.orange(Valencia sweet orange), Mandarin(Clementine mandarin), Atlantia(Atlantia), Pummelo(Pummelo), Mandarin(Mangshan mandarin), Kumquat(Hong Kong Kumquat), Papeda(Ichange papeda), Citron(Citron), Trifoliate.orange(Trifoliate orange), and absent in	1	1	1	1	1	1	1	1	1	1	1	1
Cluster10408(GR1)	499	498	orange1.1t03206.2	100	498	10	dispensable	Present in Sweet.orange(Newhall sweet orange), Sweet.orange(Valencia sweet orange), Mandarin(Clementine mandarin), Atlantia(Atlantia), Pummelo(Pummelo), Mandarin(Mangshan mandarin), Kumquat(Hong Kong Kumquat), Papeda(Ichange papeda), Citron(Citron), Trifoliate.orange(Trifoliate orange), and absent in	1	1	1	1	1	1	1	1	1	1	1	1
Cluster7890(GR1)	508	507	Cs9g01670.1	100	507	10	dispensable	Present in Sweet.orange(Newhall sweet orange), Sweet.orange(Valencia sweet orange), Mandarin(Clementine mandarin), Atlantia(Atlantia), Pummelo(Pummelo), Mandarin(Mangshan mandarin), Kumquat(Hong Kong Kumquat), Papeda(Ichange papeda), Citron(Citron), Trifoliate.orange(Trifoliate orange), and absent in	1	1	1	1	1	1	1	1	1	1	1	1
Cluster1958(GR2)	628	583	Cs9g02470.3	99.31	578	10	dispensable	Present in Sweet.orange(Newhall sweet orange), Sweet.orange(Valencia sweet orange), Mandarin(Clementine mandarin), Atlantia(Atlantia), Pummelo(Pummelo), Mandarin(Mangshan mandarin), Kumquat(Hong Kong Kumquat), Papeda(Ichange papeda), Citron(Citron), Trifoliate.orange(Trifoliate orange), and absent in	1	1	1	1	1	1	1	1	1	1	1	1
Cluster4778(GR2)	558	551	orange1.1t02665.4	98.53	543	10	dispensable	Present in Sweet.orange(Newhall sweet orange), Sweet.orange(Valencia sweet orange), Mandarin(Clementine mandarin), Atlantia(Atlantia), Pummelo(Pummelo), Mandarin(Mangshan mandarin), Kumquat(Hong Kong Kumquat), Papeda(Ichange papeda), Citron(Citron), Trifoliate.orange(Trifoliate orange), and absent in	1	1	1	1	1	1	1	1	1	1	1	1
Cluster1770(Cat2)	1035	492	Cs3g27290.1	98.34	483	10	dispensable	Present in Sweet.orange(Newhall sweet orange), Sweet.orange(Valencia sweet orange), Mandarin(Clementine mandarin), Atlantia(Atlantia), Pummelo(Pummelo), Mandarin(Mangshan mandarin), Kumquat(Hong Kong Kumquat), Papeda(Ichange papeda), Citron(Citron), Trifoliate.orange(Trifoliate orange), and absent in	1	1	1	1	1	1	1	1	1	1	1	1
Cluster2953(DHAR1)	432	432	Cs5g03900.1	96.97	429	10	dispensable	Present in Sweet.orange(Newhall sweet orange), Sweet.orange(Valencia sweet orange), Mandarin(Clementine mandarin), Atlantia(Atlantia), Pummelo(Pummelo), Mandarin(Mangshan mandarin), Kumquat(Hong Kong Kumquat), Papeda(Ichange papeda), Citron(Citron), Trifoliate.orange(Trifoliate orange), and absent in	1	1	1	1	1	1	1	1	1	1	1	1
Cluster10053(DHAR1)	214	213	Cs5g32800.1	100	213	10	dispensable	Present in Sweet.orange(Newhall sweet orange), Sweet.orange(Valencia sweet orange), Mandarin(Clementine mandarin), Atlantia(Atlantia), Pummelo(Pummelo), Mandarin(Mangshan mandarin), Kumquat(Hong Kong Kumquat), Papeda(Ichange papeda), Citron(Citron), Trifoliate.orange(Trifoliate orange), and absent in	1	1	1	1	1	1	1	1	1	1	1	1
Cluster23656(DHAR1)	239	254	Cs7g14120.1	82.21	208	8	dispensable	Present in Sweet.orange(Newhall sweet orange), Sweet.orange(Valencia sweet orange), Mandarin(Clementine mandarin), Atlantia(Atlantia), Pummelo(Pummelo), Mandarin(Mangshan mandarin), Citron(Citron), Trifoliate.orange(Trifoliate orange), and absent in Kumquat(Hong Kong Kumquat), Papeda(Ichange papeda)	1	1	1	1	1	1	1	0	0	1	1	0.5
Cluster23442(DHAR1)	438	225	Cs7g15760.1	97.64	212	9	dispensable	Present in Sweet.orange(Newhall sweet orange), Sweet.orange(Valencia sweet orange), Mandarin(Clementine mandarin), Atlantia(Atlantia), Pummelo(Pummelo), Mandarin(Mangshan mandarin), Kumquat(Hong Kong Kumquat), Citron(Citron), Trifoliate.orange(Trifoliate orange), and absent in Papeda(Ichange papeda)	1	1	1	1	1	1	1	1	0	1	1	0.75
Cluster25014(DHAR1)	321	298	Cs7g27960.1	87.19	320	9	dispensable	Present in Sweet.orange(Newhall sweet orange), Sweet.orange(Valencia sweet orange), Mandarin(Clementine mandarin), Atlantia(Atlantia), Pummelo(Pummelo), Mandarin(Mangshan mandarin), Kumquat(Hong Kong Kumquat), Papeda(Ichange papeda), Citron(Citron), and absent in Trifoliate.orange(Trifoliate orange)	1	1	1	1	1	1	1	1	1	0	1	0.75
Cluster9789(DHAR1)	322	319	orange1.1t00097.1	94.39	321	10	dispensable	Present in Sweet.orange(Newhall sweet orange), Sweet.orange(Valencia sweet orange), Mandarin(Clementine mandarin), Atlantia(Atlantia), Pummelo(Pummelo), Mandarin(Mangshan mandarin), Kumquat(Hong Kong Kumquat), Papeda(Ichange papeda), Citron(Citron), Trifoliate.orange(Trifoliate orange), and absent in	1	1	1	1	1	1	1	1	1	1	1	1
Cluster3992(DHAR1)	284	262	Cs6g17520.1	96.56	262	10	dispensable	Present in Sweet.orange(Newhall sweet orange), Sweet.orange(Valencia sweet orange), Mandarin(Clementine mandarin), Atlantia(Atlantia), Pummelo(Pummelo), Mandarin(Mangshan mandarin), Kumquat(Hong Kong Kumquat), Papeda(Ichange papeda), Citron(Citron), Trifoliate.orange(Trifoliate orange), and absent in	1	1	1	1	1	1	1	1	1	1	1	1
Cluster686(DHAR5)	291	212	Cs3g01240.1	98.03	203	10	dispensable	Present in Sweet.orange(Newhall sweet orange), Sweet.orange(Valencia sweet orange), Mandarin(Clementine mandarin), Atlantia(Atlantia), Pummelo(Pummelo), Mandarin(Mangshan mandarin), Kumquat(Hong Kong Kumquat), Papeda(Ichange papeda), Citron(Citron), Trifoliate.orange(Trifoliate orange), and absent in	1	1	1	1	1	1	1	1	1	1	1	1
Cluster186(DHAR5)	237	234	Cs9g10400.1	97.01	234	10	dispensable	Present in Sweet.orange(Newhall sweet orange), Sweet.orange(Valencia sweet orange), Mandarin(Clementine mandarin), Atlantia(Atlantia), Pummelo(Pummelo), Mandarin(Mangshan mandarin), Kumquat(Hong Kong Kumquat), Papeda(Ichange papeda), Citron(Citron), Trifoliate.orange(Trifoliate orange), and absent in	1	1	1	1	1	1	1	1	1	1	1	1
Cluster403(DHAR5)	520	236	Cs6g03820.2	98.72	235	10	dispensable	Present in Sweet.orange(Newhall sweet orange), Sweet.orange(Valencia sweet orange), Mandarin(Clementine mandarin), Atlantia(Atlantia), Pummelo(Pummelo), Mandarin(Mangshan mandarin), Kumquat(Hong Kong Kumquat), Papeda(Ichange papeda), Citron(Citron), Trifoliate.orange(Trifoliate orange), and absent in	1	1	1	1	1	1	1	1	1	1	1	1
Cluster10127(DHAR5)	341	213	Cs7g28340.2	100	210	10	dispensable	Present in Sweet.orange(Newhall sweet orange), Sweet.orange(Valencia sweet orange), Mandarin(Clementine mandarin), Atlantia(Atlantia), Pummelo(Pummelo), Mandarin(Mangshan mandarin), Kumquat(Hong Kong Kumquat), Papeda(Ichange papeda), Citron(Citron), Trifoliate.orange(Trifoliate orange), and absent in	1	1	1	1	1	1	1	1	1	1	1	1
Cluster23413(DHAR5)	290	216	Cs5g15170.1	97.39	153	9	dispensable	Present in Sweet.orange(Newhall sweet orange), Sweet.orange(Valencia sweet orange), Mandarin(Clementine mandarin), Atlantia(Atlantia), Pummelo(Pummelo), Mandarin(Mangshan mandarin), Kumquat(Hong Kong Kumquat), Citron(Citron), Trifoliate.orange(Trifoliate orange), and absent in Papeda(Ichange papeda)	1	1	1	1	1	1	1	1	0	1	1	0.75
Cluster5603(GPX1)	299	245	Cs7g06520.1	95	220	10	dispensable	Present in Sweet.orange(Newhall sweet orange), Sweet.orange(Valencia sweet orange), Mandarin(Clementine mandarin), Atlantia(Atlantia), Pummelo(Pummelo), Mandarin(Mangshan mandarin), Kumquat(Hong Kong Kumquat), Papeda(Ichange papeda), Citron(Citron), Trifoliate.orange(Trifoliate orange), and absent in	1	1	1	1	1	1	1	1	1	1	1	1
Cluster10503(GPX2)	205	204	orange1.1t03689.1	100	204	10	dispensable	Present in Sweet.orange(Newhall sweet orange), Sweet.orange(Valencia sweet orange), Mandarin(Clementine mandarin), Atlantia(Atlantia), Pummelo(Pummelo), Mandarin(Mangshan mandarin), Kumquat(Hong Kong Kumquat), Papeda(Ichange papeda), Citron(Citron), Trifoliate.orange(Trifoliate orange), and absent in	1	1	1	1	1	1	1	1	1	1	1	1
Cluster7776(GPX8)	227	170	Cs5g04030.1	99.41	170	10	dispensable	Present in Sweet.orange(Newhall sweet orange), Sweet.orange(Valencia sweet orange), Mandarin(Clementine mandarin), Atlantia(Atlantia), Pummelo(Pummelo), Mandarin(Mangshan mandarin), Kumquat(Hong Kong Kumquat), Papeda(Ichange papeda), Citron(Citron), Trifoliate.orange(Trifoliate orange), and absent in	1	1	1	1	1	1	1	1	1	1	1	1
Cluster5647(Phospholipid GPX6)	228	227	Cs5g03830.1	100	227	10	dispensable	Present in Sweet.orange(Newhall sweet orange), Sweet.orange(Valencia sweet orange), Mandarin(Clementine mandarin), Atlantia(Atlantia), Pummelo(Pummelo), Mandarin(Mangshan mandarin), Kumquat(Hong Kong Kumquat), Papeda(Ichange papeda), Citron(Citron), Trifoliate.orange(Trifoliate orange), and absent in	1	1	1	1	1	1	1	1	1	1	1	1
Cluster7484(Ferritin 3)	297	262	Cs7g30630.1	100	233	10	dispensable	Present in Sweet.orange(Newhall sweet orange), Sweet.orange(Valencia sweet orange), Mandarin(Clementine mandarin), Atlantia(Atlantia), Pummelo(Pummelo), Mandarin(Mangshan mandarin), Kumquat(Hong Kong Kumquat), Papeda(Ichange papeda), Citron(Citron), Trifoliate.orange(Trifoliate orange), and absent in	1	1	1	1	1	1	1	1	1	1	1	1
Cluster25552(Blue copper binding protein)	582	362	Cs4g18120.1	97.58	124	9	dispensable	Present in Sweet.orange(Newhall sweet orange), Sweet.orange(Valencia sweet orange), Mandarin(Clementine mandarin), Atlantia(Atlantia), Pummelo(Pummelo), Mandarin(Mangshan mandarin), Kumquat(Hong Kong Kumquat), Papeda(Ichange papeda), Citron(Citron), and absent in Trifoliate.orange(Trifoliate orange)	1	1	1	1	1	1	1	1	1	0	1	0.75
Cluster1750(Blue copper binding protein)	393	217	Cs1g12480.1	96.5	200	10	dispensable	Present in Sweet.orange(Newhall sweet orange), Sweet.orange(Valencia sweet orange), Mandarin(Clementine mandarin), Atlantia(Atlantia), Pummelo(Pummelo), Mandarin(Mangshan mandarin), Kumquat(Hong Kong Kumquat), Papeda(Ichange papeda), Citron(Citron), Trifoliate.orange(Trifoliate orange), and absent in	1	1	1	1	1	1	1	1	1	1	1	1
Cluster7261(Blue copper binding protein)	323	296	Cs4g18140.1	87.89	322	10	dispensable	Present in Sweet.orange(Newhall sweet orange), Sweet.orange(Valencia sweet orange), Mandarin(Clementine mandarin), Atlantia(Atlantia), Pummelo(Pummelo), Mandarin(Mangshan mandarin), Kumquat(Hong Kong Kumquat), Papeda(Ichange papeda), Citron(Citron), Trifoliate.orange(Trifoliate orange), and absent in	1	1	1	1	1	1	1	1	1	1	1	1
Cluster11727(Blue copper protein, putative)	217	216	orange1.1t00264.1	100	216	10	dispensable	Present in Sweet.orange(Newhall sweet orange), Sweet.orange(Valencia sweet orange), Mandarin(Clementine mandarin), Atlantia(Atlantia), Pummelo(Pummelo), Mandarin(Mangshan mandarin), Kumquat(Hong Kong Kumquat), Papeda(Ichange papeda), Citron(Citron), Trifoliate.orange(Trifoliate orange), and absent in	1	1	1	1	1	1	1	1	1	1	1	1
Cluster26820(Blue copper protein, putative)	175	172	Cs2g25050.1	89.66	174	9	dispensable	Present in Sweet.orange(Newhall sweet orange), Sweet.orange(Valencia sweet orange), Mandarin(Clementine mandarin), Atlantia(Atlantia), Pummelo(Pummelo), Mandarin(Mangshan mandarin), Kumquat(Hong Kong Kumquat), Papeda(Ichange papeda), Citron(Citron), and absent in Trifoliate.orange(Trifoliate orange)	1	1	1	1	1	1	1	1	1	0	1	0.75
Cluster10989(Blue copper protein, putative)	256	222	orange1.1t02806.1	97.01	201	10	dispensable	Present in Sweet.orange(Newhall sweet orange), Sweet.orange(Valencia sweet orange), Mandarin(Clementine mandarin), Atlantia(Atlantia), Pummelo(Pummelo), Mandarin(Mangshan mandarin), Kumquat(Hong Kong Kumquat), Papeda(Ichange papeda), Citron(Citron), Trifoliate.orange(Trifoliate orange), and absent in	1	1	1	1	1	1	1	1	1	1	1	1
Cluster12827(Blue copper protein, putative)	184	179	Cs2g02280.1	90.16	183	10	dispensable	Present in Sweet.orange(Newhall sweet orange), Sweet.orange(Valencia sweet orange), Mandarin(Clementine mandarin), Atlantia(Atlantia), Pummelo(Pummelo), Mandarin(Mangshan mandarin), Kumquat(Hong Kong Kumquat), Papeda(Ichange papeda), Citron(Citron), Trifoliate.orange(Trifoliate orange), and absent in	1	1	1	1	1	1	1	1	1	1	1	1
Cluster11765(Blue copper-binding protein III)	179	175	Cs1g03150.1	96.82	157	10	dispensable	Present in Sweet.orange(Newhall sweet orange), Sweet.orange(Valencia sweet orange), Mandarin(Clementine mandarin), Atlantia(Atlantia), Pummelo(Pummelo), Mandarin(Mangshan mandarin), Kumquat(Hong Kong Kumquat), Papeda(Ichange papeda), Citron(Citron), Trifoliate.orange(Trifoliate orange), and absent in	1	1	1	1	1	1	1	1	1	1	1	1
Cluster26350(Blue copper-binding protein, 15K (lamin))	286	171	Cs6g21950.1	97.66	171	9	dispensable	Present in Sweet.orange(Newhall sweet orange), Sweet.orange(Valencia sweet orange), Mandarin(Clementine mandarin), Atlantia(Atlantia), Pummelo(Pummelo), Mandarin(Mangshan mandarin), Papeda(Ichange papeda), Citron(Citron), Trifoliate.orange(Trifoliate orange), and absent in Kumquat(Hong Kong Kumquat)	1	1	1	1	1	1	1	0	1	1	1	0.75
Cluster25918(Blue copper-binding protein, 15K (lamin))	201	184	orange1.1t02782.1	90	200	9	dispensable	Present in Sweet.orange(Newhall sweet orange), Sweet.orange(Valencia sweet orange), Mandarin(Clementine mandarin), Atlantia(Atlantia), Pummelo(Pummelo), Mandarin(Mangshan mandarin), Kumquat(Hong Kong Kumquat), Papeda(Ichange papeda), Citron(Citron), and absent in Trifoliate.orange(Trifoliate orange)	1	1	1	1	1	1	1	1	1	0	1	0.75
Cluster26930(Copper binding - like protein)	437	456	Cs7g21170.1	100	421	9	dispensable	Present in Sweet.orange(Newhall sweet orange), Sweet.orange(Valencia sweet orange), Mandarin(Clementine mandarin), Atlantia(Atlantia), Pummelo(Pummelo), Mandarin(Mangshan mandarin), Kumquat(Hong Kong Kumquat), Papeda(Ichange papeda), Trifoliate.orange(Trifoliate orange), and absent in Citron(Citron)	1	1	1	1	1	1	0	1	1	1	1	0.75
Cluster5988(Copper binding - like protein)	263	185	Cs8g04780.1	95.63	183	10	dispensable	Present in Sweet.orange(Newhall sweet orange), Sweet.orange(Valencia sweet orange), Mandarin(Clementine mandarin), Atlantia(Atlantia), Pummelo(Pummelo), Mandarin(Mangshan mandarin), Kumquat(Hong Kong Kumquat), Papeda(Ichange papeda), Citron(Citron), Trifoliate.orange(Trifoliate orange), and absent in	1	1	1	1	1	1	1	1	1	1	1	1
Cluster219(Copper binding - like protein)	203	187	orange1.1t01645.1	100	128	10	dispensable	Present in Sweet.orange(Newhall sweet orange), Sweet.orange(Valencia sweet orange), Mandarin(Clementine mandarin), Atlantia(Atlantia), Pummelo(Pummelo), Mandarin(Mangshan mandarin), Kumquat(Hong Kong Kumquat), Papeda(Ichange papeda), Citron(Citron), Trifoliate.orange(Trifoliate orange), and absent in	1	1	1	1	1	1	1	1	1	1	1	1
Cluster1923(Copper binding - like protein)	200	199	Cs7g21150.1	87.94	199	10	dispensable	Present in Sweet.orange(Newhall sweet orange), Sweet.orange(Valencia sweet orange), Mandarin(Clementine mandarin), Atlantia(Atlantia), Pummelo(Pummelo), Mandarin(Mangshan mandarin), Kumquat(Hong Kong Kumquat), Papeda(Ichange papeda), Citron(Citron), Trifoliate.orange(Trifoliate orange), and absent in	1	1	1	1	1	1	1	1	1	1	1	1
Cluster13013(Copper binding - like protein)	191	190	Cs9g06610.1	100	190	10	dispensable	Present in Sweet.orange(Newhall sweet orange), Sweet.orange(Valencia sweet orange), Mandarin(Clementine mandarin), Atlantia(Atlantia), Pummelo(Pummelo), Mandarin(Mangshan mandarin), Kumquat(Hong Kong Kumquat), Papeda(Ichange papeda), Citron(Citron), Trifoliate.orange(Trifoliate orange), and absent in	1	1	1	1	1	1	1	1	1	1	1	1
Cluster12964(Copper binding - like protein)	229	127	Cs3g20580.2	100	127	10	dispensable	Present in Sweet.orange(Newhall sweet orange), Sweet.orange(Valencia sweet orange), Mandarin(Clementine mandarin), Atlantia(Atlantia), Pummelo(Pummelo), Mandarin(Mangshan mandarin), Kumquat(Hong Kong Kumquat), Papeda(Ichange papeda), Citron(Citron), Trifoliate.orange(Trifoliate orange), and absent in	1	1	1	1	1	1	1	1	1	1	1	1
Cluster11236(Copper binding - like protein)	221	220	Cs9g13600.1	100	220	10	dispensable	Present in Sweet.orange(Newhall sweet orange), Sweet.orange(Valencia sweet orange), Mandarin(Clementine mandarin), Atlantia(Atlantia), Pummelo(Pummelo), Mandarin(Mangshan mandarin), Kumquat(Hong Kong Kumquat), Papeda(Ichange papeda), Citron(Citron), Trifoliate.orange(Trifoliate orange), and absent in	1	1	1	1	1	1	1	1	1	1	1	1
Cluster7943(Copper binding - like protein)	125	124	orange1.1t02989.1	100	124	10	dispensable	Present in Sweet.orange(Newhall sweet orange), Sweet.orange(Valencia sweet orange), Mandarin(Clementine mandarin), Atlantia(Atlantia), Pummelo(Pummelo), Mandarin(Mangshan mandarin), Kumquat(Hong Kong Kumquat), Papeda(Ichange papeda), Citron(Citron), Trifoliate.orange(Trifoliate orange), and absent in	1	1	1	1	1	1	1	1	1	1	1	1
Cluster9440(Copper-binding protein-like )	194	193	Cs5g01640.1	100	193	10	dispensable	Present in Sweet.orange(Newhall sweet orange), Sweet.orange(Valencia sweet orange), Mandarin(Clementine mandarin), Atlantia(Atlantia), Pummelo(Pummelo), Mandarin(Mangshan mandarin), Kumquat(Hong Kong Kumquat), Papeda(Ichange papeda), Citron(Citron), Trifoliate.orange(Trifoliate orange), and absent in	1	1	1	1	1	1	1	1	1	1	1	1
Cluster3122(Copper-binding protein-like )	241	238	Cs2g23410.1	93.7	238	10	dispensable	Present in Sweet.orange(Newhall sweet orange), Sweet.orange(Valencia sweet orange), Mandarin(Clementine mandarin), Atlantia(Atlantia), Pummelo(Pummelo), Mandarin(Mangshan mandarin), Kumquat(Hong Kong Kumquat), Papeda(Ichange papeda), Citron(Citron), Trifoliate.orange(Trifoliate orange), and absent in	1	1	1	1	1	1	1	1	1	1	1	1
Cluster13297(Copper-binding protein-like )	243	185	Cs2g24070.1	95.91	171	10	dispensable	Present in Sweet.orange(Newhall sweet orange), Sweet.orange(Valencia sweet orange), Mandarin(Clementine mandarin), Atlantia(Atlantia), Pummelo(Pummelo), Mandarin(Mangshan mandarin), Kumquat(Hong Kong Kumquat), Papeda(Ichange papeda), Citron(Citron), Trifoliate.orange(Trifoliate orange), and absent in	1	1	1	1	1	1	1	1	1	1	1	1
Cluster9372(Copper-binding protein-like )	198	170	Cs4g01800.1	95.27	169	10	dispensable	Present in Sweet.orange(Newhall sweet orange), Sweet.orange(Valencia sweet orange), Mandarin(Clementine mandarin), Atlantia(Atlantia), Pummelo(Pummelo), Mandarin(Mangshan mandarin), Kumquat(Hong Kong Kumquat), Papeda(Ichange papeda), Citron(Citron), Trifoliate.orange(Trifoliate orange), and absent in	1	1	1	1	1	1	1	1	1	1	1	1
Cluster7844(Copper-binding protein-like )	316	253	orange1.1t03414.1	98.35	242	10	dispensable	Present in Sweet.orange(Newhall sweet orange), Sweet.orange(Valencia sweet orange), Mandarin(Clementine mandarin), Atlantia(Atlantia), Pummelo(Pummelo), Mandarin(Mangshan mandarin), Kumquat(Hong Kong Kumquat), Papeda(Ichange papeda), Citron(Citron), Trifoliate.orange(Trifoliate orange), and absent in	1	1	1	1	1	1	1	1	1	1	1	1
Cluster9497(Copper-binding protein-like )	189	188	Cs1g15530.1	97.34	188	10	dispensable	Present in Sweet.orange(Newhall sweet orange), Sweet.orange(Valencia sweet orange), Mandarin(Clementine mandarin), Atlantia(Atlantia), Pummelo(Pummelo), Mandarin(Mangshan mandarin), Kumquat(Hong Kong Kumquat), Papeda(Ichange papeda), Citron(Citron), Trifoliate.orange(Trifoliate orange), and absent in	1	1	1	1	1	1	1	1	1	1	1	1
Cluster26061(Copper-binding protein-like )	340	176	orange1.1t03759.1	98.73	157	9	dispensable	Present in Sweet.orange(Newhall sweet orange), Sweet.orange(Valencia sweet orange), Mandarin(Clementine mandarin), Atlantia(Atlantia), Pummelo(Pummelo), Mandarin(Mangshan mandarin), Papeda(Ichange papeda), Citron(Citron), Trifoliate.orange(Trifoliate orange), and absent in Kumquat(Hong Kong Kumquat)	1	1	1	1	1	1	1	0	1	1	1	0.75
Cluster8376(Copper-binding protein-like )	221	181	Cs7g06440.1	99.3	142	10	dispensable	Present in Sweet.orange(Newhall sweet orange), Sweet.orange(Valencia sweet orange), Mandarin(Clementine mandarin), Atlantia(Atlantia), Pummelo(Pummelo), Mandarin(Mangshan mandarin), Kumquat(Hong Kong Kumquat), Papeda(Ichange papeda), Citron(Citron), Trifoliate.orange(Trifoliate orange), and absent in	1	1	1	1	1	1	1	1	1	1	1	1
Cluster6773(Copper-binding protein CUTA)	230	186	Cs3g17480.1	91.8	183	10	dispensable	Present in Sweet.orange(Newhall sweet orange), Sweet.orange(Valencia sweet orange), Mandarin(Clementine mandarin), Atlantia(Atlantia), Pummelo(Pummelo), Mandarin(Mangshan mandarin), Kumquat(Hong Kong Kumquat), Papeda(Ichange papeda), Citron(Citron), Trifoliate.orange(Trifoliate orange), and absent in	1	1	1	1	1	1	1	1	1	1	1	1
Cluster12071(putative blue copper-binding protein)	155	154	Cs5g26970.1	100	154	10	dispensable	Present in Sweet.orange(Newhall sweet orange), Sweet.orange(Valencia sweet orange), Mandarin(Clementine mandarin), Atlantia(Atlantia), Pummelo(Pummelo), Mandarin(Mangshan mandarin), Kumquat(Hong Kong Kumquat), Papeda(Ichange papeda), Citron(Citron), Trifoliate.orange(Trifoliate orange), and absent in	1	1	1	1	1	1	1	1	1	1	1	1
Cluster10067(putative blue copper-binding protein)	165	164	Cs5g26950.1	100	164	10	dispensable	Present in Sweet.orange(Newhall sweet orange), Sweet.orange(Valencia sweet orange), Mandarin(Clementine mandarin), Atlantia(Atlantia), Pummelo(Pummelo), Mandarin(Mangshan mandarin), Kumquat(Hong Kong Kumquat), Papeda(Ichange papeda), Citron(Citron), Trifoliate.orange(Trifoliate orange), and absent in	1	1	1	1	1	1	1	1	1	1	1	1
Cluster25590(putative blue copper-binding protein)	213	193	Cs9g13590.1	97.75	178	9	dispensable	Present in Sweet.orange(Newhall sweet orange), Sweet.orange(Valencia sweet orange), Mandarin(Clementine mandarin), Atlantia(Atlantia), Pummelo(Pummelo), Mandarin(Mangshan mandarin), Kumquat(Hong Kong Kumquat), Papeda(Ichange papeda), Citron(Citron), and absent in Trifoliate.orange(Trifoliate orange)	1	1	1	1	1	1	1	1	1	0	1	0.75
Cluster10756(putative blue copper-binding protein)	130	129	orange1.1t02802.1	97.67	129	10	dispensable	Present in Sweet.orange(Newhall sweet orange), Sweet.orange(Valencia sweet orange), Mandarin(Clementine mandarin), Atlantia(Atlantia), Pummelo(Pummelo), Mandarin(Mangshan mandarin), Kumquat(Hong Kong Kumquat), Papeda(Ichange papeda), Citron(Citron), Trifoliate.orange(Trifoliate orange), and absent in	1	1	1	1	1	1	1	1	1	1	1	1
Cluster9624(putative blue copper-binding protein)	190	189	Cs9g13750.1	100	167	10	dispensable	Present in Sweet.orange(Newhall sweet orange), Sweet.orange(Valencia sweet orange), Mandarin(Clementine mandarin), Atlantia(Atlantia), Pummelo(Pummelo), Mandarin(Mangshan mandarin), Kumquat(Hong Kong Kumquat), Papeda(Ichange papeda), Citron(Citron), Trifoliate.orange(Trifoliate orange), and absent in	1	1	1	1	1	1	1	1	1	1	1	1
Cluster7251(putative blue copper-binding protein)	165	164	Cs5g09830.1	100	164	10	dispensable	Present in Sweet.orange(Newhall sweet orange), Sweet.orange(Valencia sweet orange), Mandarin(Clementine mandarin), Atlantia(Atlantia), Pummelo(Pummelo), Mandarin(Mangshan mandarin), Kumquat(Hong Kong Kumquat), Papeda(Ichange papeda), Citron(Citron), Trifoliate.orange(Trifoliate orange), and absent in	1	1	1	1	1	1	1	1	1	1	1	1
Cluster2684(NADPH oxidase (RbohC))	971	970	Cs7g19320.2	99.18	970	10	dispensable	Present in Sweet.orange(Newhall sweet orange), Sweet.orange(Valencia sweet orange), Mandarin(Clementine mandarin), Atlantia(Atlantia), Pummelo(Pummelo), Mandarin(Mangshan mandarin), Kumquat(Hong Kong Kumquat), Papeda(Ichange papeda), Citron(Citron), Trifoliate.orange(Trifoliate orange), and absent in	1	1	1	1	1	1	1	1	1	1	1	1
Cluster4551(NADPH oxidase (RbohD))	917	915	Cs8g12000.1	99.89	906	10	dispensable	Present in Sweet.orange(Newhall sweet orange), Sweet.orange(Valencia sweet orange), Mandarin(Clementine mandarin), Atlantia(Atlantia), Pummelo(Pummelo), Mandarin(Mangshan mandarin), Kumquat(Hong Kong Kumquat), Papeda(Ichange papeda), Citron(Citron), Trifoliate.orange(Trifoliate orange), and absent in	1	1	1	1	1	1	1	1	1	1	1	1
Cluster11631(NADPH oxidase (RbohE))	911	910	Cs4g06920.1	98.11	899	10	dispensable	Present in Sweet.orange(Newhall sweet orange), Sweet.orange(Valencia sweet orange), Mandarin(Clementine mandarin), Atlantia(Atlantia), Pummelo(Pummelo), Mandarin(Mangshan mandarin), Kumquat(Hong Kong Kumquat), Papeda(Ichange papeda), Citron(Citron), Trifoliate.orange(Trifoliate orange), and absent in	1	1	1	1	1	1	1	1	1	1	1	1
Cluster2309(NADPH oxidase (RbohF))	947	946	Cs5g02940.1	100	946	10	dispensable	Present in Sweet.orange(Newhall sweet orange), Sweet.orange(Valencia sweet orange), Mandarin(Clementine mandarin), Atlantia(Atlantia), Pummelo(Pummelo), Mandarin(Mangshan mandarin), Kumquat(Hong Kong Kumquat), Papeda(Ichange papeda), Citron(Citron), Trifoliate.orange(Trifoliate orange), and absent in	1	1	1	1	1	1	1	1	1	1	1	1
Cluster8397(NADPH oxidase (RbohJ))	788	777	Cs5g11890.1	96.7	787	10	dispensable	Present in Sweet.orange(Newhall sweet orange), Sweet.orange(Valencia sweet orange), Mandarin(Clementine mandarin), Atlantia(Atlantia), Pummelo(Pummelo), Mandarin(Mangshan mandarin), Kumquat(Hong Kong Kumquat), Papeda(Ichange papeda), Citron(Citron), Trifoliate.orange(Trifoliate orange), and absent in	1	1	1	1	1	1	1	1	1	1	1	1
Cluster11340(NADPH oxidase (RbohH))	861	842	Cs8g17640.1	97.67	860	10	dispensable	Present in Sweet.orange(Newhall sweet orange), Sweet.orange(Valencia sweet orange), Mandarin(Clementine mandarin), Atlantia(Atlantia), Pummelo(Pummelo), Mandarin(Mangshan mandarin), Kumquat(Hong Kong Kumquat), Papeda(Ichange papeda), Citron(Citron), Trifoliate.orange(Trifoliate orange), and absent in	1	1	1	1	1	1	1	1	1	1	1	1
Cluster2034(Ferric reductase-like (NADPH oxidase like))	741	703	Cs5g06040.1	92.05	730	10	dispensable	Present in Sweet.orange(Newhall sweet orange), Sweet.orange(Valencia sweet orange), Mandarin(Clementine mandarin), Atlantia(Atlantia), Pummelo(Pummelo), Mandarin(Mangshan mandarin), Kumquat(Hong Kong Kumquat), Papeda(Ichange papeda), Citron(Citron), Trifoliate.orange(Trifoliate orange), and absent in	1	1	1	1	1	1	1	1	1	1	1	1
Cluster4673(Ferric reductase-like (NADPH oxidase like))	914	698	Cs3g01120.1	98.38	681	10	dispensable	Present in Sweet.orange(Newhall sweet orange), Sweet.orange(Valencia sweet orange), Mandarin(Clementine mandarin), Atlantia(Atlantia), Pummelo(Pummelo), Mandarin(Mangshan mandarin), Kumquat(Hong Kong Kumquat), Papeda(Ichange papeda), Citron(Citron), Trifoliate.orange(Trifoliate orange), and absent in	1	1	1	1	1	1	1	1	1	1	1	1
Cluster1115(Ferric-chelate reductase)	719	602	orange1.1t00399.1	100	602	10	dispensable	Present in Sweet.orange(Newhall sweet orange), Sweet.orange(Valencia sweet orange), Mandarin(Clementine mandarin), Atlantia(Atlantia), Pummelo(Pummelo), Mandarin(Mangshan mandarin), Kumquat(Hong Kong Kumquat), Papeda(Ichange papeda), Citron(Citron), Trifoliate.orange(Trifoliate orange), and absent in	1	1	1	1	1	1	1	1	1	1	1	1
Cluster1638(NADH-ubiquinone oxidoreductase)	194	155	Cs1g21570.2	79.79	193	10	dispensable	Present in Sweet.orange(Newhall sweet orange), Sweet.orange(Valencia sweet orange), Mandarin(Clementine mandarin), Atlantia(Atlantia), Pummelo(Pummelo), Mandarin(Mangshan mandarin), Kumquat(Hong Kong Kumquat), Papeda(Ichange papeda), Citron(Citron), Trifoliate.orange(Trifoliate orange), and absent in	1	1	1	1	1	1	1	1	1	1	1	1
Cluster9979(NADH-ubiquinone oxidoreductase)	168	137	Cs1g21570.3	61.47	109	10	dispensable	Present in Sweet.orange(Newhall sweet orange), Sweet.orange(Valencia sweet orange), Mandarin(Clementine mandarin), Atlantia(Atlantia), Pummelo(Pummelo), Mandarin(Mangshan mandarin), Kumquat(Hong Kong Kumquat), Papeda(Ichange papeda), Citron(Citron), Trifoliate.orange(Trifoliate orange), and absent in	1	1	1	1	1	1	1	1	1	1	1	1
Cluster25885(AOX putative)	344	320	Cs3g09710.1	80.49	328	9	dispensable	Present in Sweet.orange(Newhall sweet orange), Sweet.orange(Valencia sweet orange), Mandarin(Clementine mandarin), Atlantia(Atlantia), Pummelo(Pummelo), Mandarin(Mangshan mandarin), Kumquat(Hong Kong Kumquat), Citron(Citron), Trifoliate.orange(Trifoliate orange), and absent in Papeda(Ichange papeda)	1	1	1	1	1	1	1	1	0	1	1	0.75
Cluster7314(AOX1A)	337	336	Cs3g09720.1	100	336	10	dispensable	Present in Sweet.orange(Newhall sweet orange), Sweet.orange(Valencia sweet orange), Mandarin(Clementine mandarin), Atlantia(Atlantia), Pummelo(Pummelo), Mandarin(Mangshan mandarin), Kumquat(Hong Kong Kumquat), Papeda(Ichange papeda), Citron(Citron), Trifoliate.orange(Trifoliate orange), and absent in	1	1	1	1	1	1	1	1	1	1	1	1
Cluster6934(AOX2)	336	325	Cs8g11870.3	96.73	306	10	dispensable	Present in Sweet.orange(Newhall sweet orange), Sweet.orange(Valencia sweet orange), Mandarin(Clementine mandarin), Atlantia(Atlantia), Pummelo(Pummelo), Mandarin(Mangshan mandarin), Kumquat(Hong Kong Kumquat), Papeda(Ichange papeda), Citron(Citron), Trifoliate.orange(Trifoliate orange), and absent in	1	1	1	1	1	1	1	1	1	1	1	1
Cluster3601(Immutans)	464	349	Cs2g02460.1	100	349	10	dispensable	Present in Sweet.orange(Newhall sweet orange), Sweet.orange(Valencia sweet orange), Mandarin(Clementine mandarin), Atlantia(Atlantia), Pummelo(Pummelo), Mandarin(Mangshan mandarin), Kumquat(Hong Kong Kumquat), Papeda(Ichange papeda), Citron(Citron), Trifoliate.orange(Trifoliate orange), and absent in	1	1	1	1	1	1	1	1	1	1	1	1
Cluster7407(1-Cys PrxR)	226	95	Cs9g01550.1	100	90	10	dispensable	Present in Sweet.orange(Newhall sweet orange), Sweet.orange(Valencia sweet orange), Mandarin(Clementine mandarin), Atlantia(Atlantia), Pummelo(Pummelo), Mandarin(Mangshan mandarin), Kumquat(Hong Kong Kumquat), Papeda(Ichange papeda), Citron(Citron), Trifoliate.orange(Trifoliate orange), and absent in	1	1	1	1	1	1	1	1	1	1	1	1
Cluster4915(2-cys PrxR B)	272	271	Cs6g13880.1	100	239	10	dispensable	Present in Sweet.orange(Newhall sweet orange), Sweet.orange(Valencia sweet orange), Mandarin(Clementine mandarin), Atlantia(Atlantia), Pummelo(Pummelo), Mandarin(Mangshan mandarin), Kumquat(Hong Kong Kumquat), Papeda(Ichange papeda), Citron(Citron), Trifoliate.orange(Trifoliate orange), and absent in	1	1	1	1	1	1	1	1	1	1	1	1
Cluster9165(Type 2 PrxR A)	391	390	orange1.1t04597.1	100	390	10	dispensable	Present in Sweet.orange(Newhall sweet orange), Sweet.orange(Valencia sweet orange), Mandarin(Clementine mandarin), Atlantia(Atlantia), Pummelo(Pummelo), Mandarin(Mangshan mandarin), Kumquat(Hong Kong Kumquat), Papeda(Ichange papeda), Citron(Citron), Trifoliate.orange(Trifoliate orange), and absent in	1	1	1	1	1	1	1	1	1	1	1	1
Cluster9353(Type 2 PrxR A)	388	365	Cs9g11820.1	29.02	379	10	dispensable	Present in Sweet.orange(Newhall sweet orange), Sweet.orange(Valencia sweet orange), Mandarin(Clementine mandarin), Atlantia(Atlantia), Pummelo(Pummelo), Mandarin(Mangshan mandarin), Kumquat(Hong Kong Kumquat), Papeda(Ichange papeda), Citron(Citron), Trifoliate.orange(Trifoliate orange), and absent in	1	1	1	1	1	1	1	1	1	1	1	1
Cluster10239(Type 2 PrxR A)	619	409	Cs2g02130.4	99.24	397	10	dispensable	Present in Sweet.orange(Newhall sweet orange), Sweet.orange(Valencia sweet orange), Mandarin(Clementine mandarin), Atlantia(Atlantia), Pummelo(Pummelo), Mandarin(Mangshan mandarin), Kumquat(Hong Kong Kumquat), Papeda(Ichange papeda), Citron(Citron), Trifoliate.orange(Trifoliate orange), and absent in	1	1	1	1	1	1	1	1	1	1	1	1
Cluster15397(Type 2 PrxR A)	409	393	Cs9g04320.1	99.16	356	7	dispensable	Present in Sweet.orange(Newhall sweet orange), Sweet.orange(Valencia sweet orange), Mandarin(Clementine mandarin), Atlantia(Atlantia), Pummelo(Pummelo), Mandarin(Mangshan mandarin), Papeda(Ichange papeda), and absent in Kumquat(Hong Kong Kumquat), Citron(Citron), Trifoliate.orange(Trifoliate orange)	1	1	1	1	1	1	0	0	1	0	1	0.25
Cluster27162(Type 2 PrxR A)	461	393	Cs9g04320.1	44.87	419	9	dispensable	Present in Sweet.orange(Newhall sweet orange), Sweet.orange(Valencia sweet orange), Mandarin(Clementine mandarin), Atlantia(Atlantia), Pummelo(Pummelo), Mandarin(Mangshan mandarin), Kumquat(Hong Kong Kumquat), Papeda(Ichange papeda), Trifoliate.orange(Trifoliate orange), and absent in Citron(Citron)	1	1	1	1	1	1	0	1	1	1	1	0.75
Cluster23363(Type 2 PrxR A)	398	373	Cs1g25350.1	66.19	349	9	dispensable	Present in Sweet.orange(Newhall sweet orange), Sweet.orange(Valencia sweet orange), Mandarin(Clementine mandarin), Atlantia(Atlantia), Pummelo(Pummelo), Mandarin(Mangshan mandarin), Kumquat(Hong Kong Kumquat), Papeda(Ichange papeda), Trifoliate.orange(Trifoliate orange), and absent in Citron(Citron)	1	1	1	1	1	1	0	1	1	1	1	0.75
Cluster9733(Type 2 PrxR A)	565	405	Cs2g19970.1	96.91	356	10	dispensable	Present in Sweet.orange(Newhall sweet orange), Sweet.orange(Valencia sweet orange), Mandarin(Clementine mandarin), Atlantia(Atlantia), Pummelo(Pummelo), Mandarin(Mangshan mandarin), Kumquat(Hong Kong Kumquat), Papeda(Ichange papeda), Citron(Citron), Trifoliate.orange(Trifoliate orange), and absent in	1	1	1	1	1	1	1	1	1	1	1	1
Cluster12510(Type 2 PrxR A)	478	477	Cs6g02620.1	100	477	10	dispensable	Present in Sweet.orange(Newhall sweet orange), Sweet.orange(Valencia sweet orange), Mandarin(Clementine mandarin), Atlantia(Atlantia), Pummelo(Pummelo), Mandarin(Mangshan mandarin), Kumquat(Hong Kong Kumquat), Papeda(Ichange papeda), Citron(Citron), Trifoliate.orange(Trifoliate orange), and absent in	1	1	1	1	1	1	1	1	1	1	1	1
Cluster12276(Type 2 PrxR A)	406	393	Cs6g04270.1	100	366	10	dispensable	Present in Sweet.orange(Newhall sweet orange), Sweet.orange(Valencia sweet orange), Mandarin(Clementine mandarin), Atlantia(Atlantia), Pummelo(Pummelo), Mandarin(Mangshan mandarin), Kumquat(Hong Kong Kumquat), Papeda(Ichange papeda), Citron(Citron), Trifoliate.orange(Trifoliate orange), and absent in	1	1	1	1	1	1	1	1	1	1	1	1
Cluster7196(Type 2 PrxR A)	527	431	Cs6g19880.1	99.52	418	10	dispensable	Present in Sweet.orange(Newhall sweet orange), Sweet.orange(Valencia sweet orange), Mandarin(Clementine mandarin), Atlantia(Atlantia), Pummelo(Pummelo), Mandarin(Mangshan mandarin), Kumquat(Hong Kong Kumquat), Papeda(Ichange papeda), Citron(Citron), Trifoliate.orange(Trifoliate orange), and absent in	1	1	1	1	1	1	1	1	1	1	1	1
Cluster298(Type 2 PrxR B)	283	162	Cs4g16140.1	93.24	148	10	dispensable	Present in Sweet.orange(Newhall sweet orange), Sweet.orange(Valencia sweet orange), Mandarin(Clementine mandarin), Atlantia(Atlantia), Pummelo(Pummelo), Mandarin(Mangshan mandarin), Kumquat(Hong Kong Kumquat), Papeda(Ichange papeda), Citron(Citron), Trifoliate.orange(Trifoliate orange), and absent in	1	1	1	1	1	1	1	1	1	1	1	1
Cluster12633(Type 2 PrxR E)	233	232	Cs6g15550.2	100	232	10	dispensable	Present in Sweet.orange(Newhall sweet orange), Sweet.orange(Valencia sweet orange), Mandarin(Clementine mandarin), Atlantia(Atlantia), Pummelo(Pummelo), Mandarin(Mangshan mandarin), Kumquat(Hong Kong Kumquat), Papeda(Ichange papeda), Citron(Citron), Trifoliate.orange(Trifoliate orange), and absent in	1	1	1	1	1	1	1	1	1	1	1	1
Cluster2032(Ferredoxin-thioredoxin reductase)	149	148	Cs6g20130.1	100	148	10	dispensable	Present in Sweet.orange(Newhall sweet orange), Sweet.orange(Valencia sweet orange), Mandarin(Clementine mandarin), Atlantia(Atlantia), Pummelo(Pummelo), Mandarin(Mangshan mandarin), Kumquat(Hong Kong Kumquat), Papeda(Ichange papeda), Citron(Citron), Trifoliate.orange(Trifoliate orange), and absent in	1	1	1	1	1	1	1	1	1	1	1	1
Cluster4188(Phosphoadenylyl-sulfate reductase)	879	446	Cs4g10150.1	95.75	424	10	dispensable	Present in Sweet.orange(Newhall sweet orange), Sweet.orange(Valencia sweet orange), Mandarin(Clementine mandarin), Atlantia(Atlantia), Pummelo(Pummelo), Mandarin(Mangshan mandarin), Kumquat(Hong Kong Kumquat), Papeda(Ichange papeda), Citron(Citron), Trifoliate.orange(Trifoliate orange), and absent in	1	1	1	1	1	1	1	1	1	1	1	1
Cluster3310(Phosphoadenylyl-sulfate reductase)	524	464	Cs2g02980.4	99.35	464	10	dispensable	Present in Sweet.orange(Newhall sweet orange), Sweet.orange(Valencia sweet orange), Mandarin(Clementine mandarin), Atlantia(Atlantia), Pummelo(Pummelo), Mandarin(Mangshan mandarin), Kumquat(Hong Kong Kumquat), Papeda(Ichange papeda), Citron(Citron), Trifoliate.orange(Trifoliate orange), and absent in	1	1	1	1	1	1	1	1	1	1	1	1
Cluster3419(similar to thioredoxin)	603	587	Cs8g16680.2	96.9	581	10	dispensable	Present in Sweet.orange(Newhall sweet orange), Sweet.orange(Valencia sweet orange), Mandarin(Clementine mandarin), Atlantia(Atlantia), Pummelo(Pummelo), Mandarin(Mangshan mandarin), Kumquat(Hong Kong Kumquat), Papeda(Ichange papeda), Citron(Citron), Trifoliate.orange(Trifoliate orange), and absent in	1	1	1	1	1	1	1	1	1	1	1	1
Cluster3972(similar to thioredoxin)	470	385	Cs5g33860.1	99.44	359	10	dispensable	Present in Sweet.orange(Newhall sweet orange), Sweet.orange(Valencia sweet orange), Mandarin(Clementine mandarin), Atlantia(Atlantia), Pummelo(Pummelo), Mandarin(Mangshan mandarin), Kumquat(Hong Kong Kumquat), Papeda(Ichange papeda), Citron(Citron), Trifoliate.orange(Trifoliate orange), and absent in	1	1	1	1	1	1	1	1	1	1	1	1
Cluster9748(Thioredoxin family)	624	620	Cs1g01380.1	100	620	10	dispensable	Present in Sweet.orange(Newhall sweet orange), Sweet.orange(Valencia sweet orange), Mandarin(Clementine mandarin), Atlantia(Atlantia), Pummelo(Pummelo), Mandarin(Mangshan mandarin), Kumquat(Hong Kong Kumquat), Papeda(Ichange papeda), Citron(Citron), Trifoliate.orange(Trifoliate orange), and absent in	1	1	1	1	1	1	1	1	1	1	1	1
Cluster6449(Thioredoxin family)	717	712	orange1.1t03073.1	98.32	716	10	dispensable	Present in Sweet.orange(Newhall sweet orange), Sweet.orange(Valencia sweet orange), Mandarin(Clementine mandarin), Atlantia(Atlantia), Pummelo(Pummelo), Mandarin(Mangshan mandarin), Kumquat(Hong Kong Kumquat), Papeda(Ichange papeda), Citron(Citron), Trifoliate.orange(Trifoliate orange), and absent in	1	1	1	1	1	1	1	1	1	1	1	1
Cluster9229(Thioredoxin family)	218	139	Cs6g10260.3	100	139	10	dispensable	Present in Sweet.orange(Newhall sweet orange), Sweet.orange(Valencia sweet orange), Mandarin(Clementine mandarin), Atlantia(Atlantia), Pummelo(Pummelo), Mandarin(Mangshan mandarin), Kumquat(Hong Kong Kumquat), Papeda(Ichange papeda), Citron(Citron), Trifoliate.orange(Trifoliate orange), and absent in	1	1	1	1	1	1	1	1	1	1	1	1
Cluster1080(Thioredoxin family)	1224	1214	Cs2g30880.1	97.3	1223	10	dispensable	Present in Sweet.orange(Newhall sweet orange), Sweet.orange(Valencia sweet orange), Mandarin(Clementine mandarin), Atlantia(Atlantia), Pummelo(Pummelo), Mandarin(Mangshan mandarin), Kumquat(Hong Kong Kumquat), Papeda(Ichange papeda), Citron(Citron), Trifoliate.orange(Trifoliate orange), and absent in	1	1	1	1	1	1	1	1	1	1	1	1
Cluster12074(Thioredoxin family)	321	320	Cs9g07600.1	100	320	10	dispensable	Present in Sweet.orange(Newhall sweet orange), Sweet.orange(Valencia sweet orange), Mandarin(Clementine mandarin), Atlantia(Atlantia), Pummelo(Pummelo), Mandarin(Mangshan mandarin), Kumquat(Hong Kong Kumquat), Papeda(Ichange papeda), Citron(Citron), Trifoliate.orange(Trifoliate orange), and absent in	1	1	1	1	1	1	1	1	1	1	1	1
Cluster23511(Thioredoxin family)	380	1442	Cs4g18610.1	91.37	371	9	dispensable	Present in Sweet.orange(Newhall sweet orange), Sweet.orange(Valencia sweet orange), Mandarin(Clementine mandarin), Atlantia(Atlantia), Pummelo(Pummelo), Mandarin(Mangshan mandarin), Kumquat(Hong Kong Kumquat), Papeda(Ichange papeda), Citron(Citron), and absent in Trifoliate.orange(Trifoliate orange)	1	1	1	1	1	1	1	1	1	0	1	0.75
Cluster10266(Thioredoxin family)	366	365	Cs7g01580.1	100	365	10	dispensable	Present in Sweet.orange(Newhall sweet orange), Sweet.orange(Valencia sweet orange), Mandarin(Clementine mandarin), Atlantia(Atlantia), Pummelo(Pummelo), Mandarin(Mangshan mandarin), Kumquat(Hong Kong Kumquat), Papeda(Ichange papeda), Citron(Citron), Trifoliate.orange(Trifoliate orange), and absent in	1	1	1	1	1	1	1	1	1	1	1	1
Cluster2524(Thioredoxin family)	544	374	Cs9g19050.1	98.1	368	10	dispensable	Present in Sweet.orange(Newhall sweet orange), Sweet.orange(Valencia sweet orange), Mandarin(Clementine mandarin), Atlantia(Atlantia), Pummelo(Pummelo), Mandarin(Mangshan mandarin), Kumquat(Hong Kong Kumquat), Papeda(Ichange papeda), Citron(Citron), Trifoliate.orange(Trifoliate orange), and absent in	1	1	1	1	1	1	1	1	1	1	1	1
Cluster9077(Thioredoxin family)	216	130	Cs2g12960.3	94.44	126	10	dispensable	Present in Sweet.orange(Newhall sweet orange), Sweet.orange(Valencia sweet orange), Mandarin(Clementine mandarin), Atlantia(Atlantia), Pummelo(Pummelo), Mandarin(Mangshan mandarin), Kumquat(Hong Kong Kumquat), Papeda(Ichange papeda), Citron(Citron), Trifoliate.orange(Trifoliate orange), and absent in	1	1	1	1	1	1	1	1	1	1	1	1
Cluster1385(Thioredoxin family)	652	651	Cs6g07290.3	100	651	10	dispensable	Present in Sweet.orange(Newhall sweet orange), Sweet.orange(Valencia sweet orange), Mandarin(Clementine mandarin), Atlantia(Atlantia), Pummelo(Pummelo), Mandarin(Mangshan mandarin), Kumquat(Hong Kong Kumquat), Papeda(Ichange papeda), Citron(Citron), Trifoliate.orange(Trifoliate orange), and absent in	1	1	1	1	1	1	1	1	1	1	1	1
Cluster11822(Thioredoxin family)	443	262	Cs1g23400.1	98.46	259	10	dispensable	Present in Sweet.orange(Newhall sweet orange), Sweet.orange(Valencia sweet orange), Mandarin(Clementine mandarin), Atlantia(Atlantia), Pummelo(Pummelo), Mandarin(Mangshan mandarin), Kumquat(Hong Kong Kumquat), Papeda(Ichange papeda), Citron(Citron), Trifoliate.orange(Trifoliate orange), and absent in	1	1	1	1	1	1	1	1	1	1	1	1
Cluster1129(Thioredoxin family)	408	379	Cs5g09400.3	95.73	234	10	dispensable	Present in Sweet.orange(Newhall sweet orange), Sweet.orange(Valencia sweet orange), Mandarin(Clementine mandarin), Atlantia(Atlantia), Pummelo(Pummelo), Mandarin(Mangshan mandarin), Kumquat(Hong Kong Kumquat), Papeda(Ichange papeda), Citron(Citron), Trifoliate.orange(Trifoliate orange), and absent in	1	1	1	1	1	1	1	1	1	1	1	1
Cluster4360(Thioredoxin family)	1203	1197	Cs1g22030.1	97.09	1202	10	dispensable	Present in Sweet.orange(Newhall sweet orange), Sweet.orange(Valencia sweet orange), Mandarin(Clementine mandarin), Atlantia(Atlantia), Pummelo(Pummelo), Mandarin(Mangshan mandarin), Kumquat(Hong Kong Kumquat), Papeda(Ichange papeda), Citron(Citron), Trifoliate.orange(Trifoliate orange), and absent in	1	1	1	1	1	1	1	1	1	1	1	1
Cluster8470(Thioredoxin family)	595	591	Cs8g06270.2	98.07	570	10	dispensable	Present in Sweet.orange(Newhall sweet orange), Sweet.orange(Valencia sweet orange), Mandarin(Clementine mandarin), Atlantia(Atlantia), Pummelo(Pummelo), Mandarin(Mangshan mandarin), Kumquat(Hong Kong Kumquat), Papeda(Ichange papeda), Citron(Citron), Trifoliate.orange(Trifoliate orange), and absent in	1	1	1	1	1	1	1	1	1	1	1	1
Cluster11158(Thioredoxin family)	193	182	Cs1g16190.1	99.38	161	10	dispensable	Present in Sweet.orange(Newhall sweet orange), Sweet.orange(Valencia sweet orange), Mandarin(Clementine mandarin), Atlantia(Atlantia), Pummelo(Pummelo), Mandarin(Mangshan mandarin), Kumquat(Hong Kong Kumquat), Papeda(Ichange papeda), Citron(Citron), Trifoliate.orange(Trifoliate orange), and absent in	1	1	1	1	1	1	1	1	1	1	1	1
Cluster9054(Thioredoxin family)	200	199	Cs3g20380.1	100	199	10	dispensable	Present in Sweet.orange(Newhall sweet orange), Sweet.orange(Valencia sweet orange), Mandarin(Clementine mandarin), Atlantia(Atlantia), Pummelo(Pummelo), Mandarin(Mangshan mandarin), Kumquat(Hong Kong Kumquat), Papeda(Ichange papeda), Citron(Citron), Trifoliate.orange(Trifoliate orange), and absent in	1	1	1	1	1	1	1	1	1	1	1	1
Cluster6026(Thioredoxin family)	2060	1468	Cs3g15180.1	98.84	1468	10	dispensable	Present in Sweet.orange(Newhall sweet orange), Sweet.orange(Valencia sweet orange), Mandarin(Clementine mandarin), Atlantia(Atlantia), Pummelo(Pummelo), Mandarin(Mangshan mandarin), Kumquat(Hong Kong Kumquat), Papeda(Ichange papeda), Citron(Citron), Trifoliate.orange(Trifoliate orange), and absent in	1	1	1	1	1	1	1	1	1	1	1	1
Cluster5008(Thioredoxin family)	726	725	Cs3g18420.1	100	725	10	dispensable	Present in Sweet.orange(Newhall sweet orange), Sweet.orange(Valencia sweet orange), Mandarin(Clementine mandarin), Atlantia(Atlantia), Pummelo(Pummelo), Mandarin(Mangshan mandarin), Kumquat(Hong Kong Kumquat), Papeda(Ichange papeda), Citron(Citron), Trifoliate.orange(Trifoliate orange), and absent in	1	1	1	1	1	1	1	1	1	1	1	1
Cluster3282(Thioredoxin family)	278	274	Cs4g02400.3	84.38	224	10	dispensable	Present in Sweet.orange(Newhall sweet orange), Sweet.orange(Valencia sweet orange), Mandarin(Clementine mandarin), Atlantia(Atlantia), Pummelo(Pummelo), Mandarin(Mangshan mandarin), Kumquat(Hong Kong Kumquat), Papeda(Ichange papeda), Citron(Citron), Trifoliate.orange(Trifoliate orange), and absent in	1	1	1	1	1	1	1	1	1	1	1	1
Cluster1449(Thioredoxin family)	802	364	Cs5g28870.1	93.24	340	10	dispensable	Present in Sweet.orange(Newhall sweet orange), Sweet.orange(Valencia sweet orange), Mandarin(Clementine mandarin), Atlantia(Atlantia), Pummelo(Pummelo), Mandarin(Mangshan mandarin), Kumquat(Hong Kong Kumquat), Papeda(Ichange papeda), Citron(Citron), Trifoliate.orange(Trifoliate orange), and absent in	1	1	1	1	1	1	1	1	1	1	1	1
Cluster27141(Thioredoxin family)	353	300	Cs6g08680.1	92.36	301	8	dispensable	Present in Sweet.orange(Newhall sweet orange), Sweet.orange(Valencia sweet orange), Mandarin(Clementine mandarin), Atlantia(Atlantia), Pummelo(Pummelo), Mandarin(Mangshan mandarin), Papeda(Ichange papeda), Citron(Citron), and absent in Kumquat(Hong Kong Kumquat), Trifoliate.orange(Trifoliate orange)	1	1	1	1	1	1	1	0	1	0	1	0.5
Cluster2520(Thioredoxin family)	512	458	Cs8g13640.1	89.63	511	10	dispensable	Present in Sweet.orange(Newhall sweet orange), Sweet.orange(Valencia sweet orange), Mandarin(Clementine mandarin), Atlantia(Atlantia), Pummelo(Pummelo), Mandarin(Mangshan mandarin), Kumquat(Hong Kong Kumquat), Papeda(Ichange papeda), Citron(Citron), Trifoliate.orange(Trifoliate orange), and absent in	1	1	1	1	1	1	1	1	1	1	1	1
Cluster10762(Thioredoxin family)	180	179	Cs2g15050.1	100	179	10	dispensable	Present in Sweet.orange(Newhall sweet orange), Sweet.orange(Valencia sweet orange), Mandarin(Clementine mandarin), Atlantia(Atlantia), Pummelo(Pummelo), Mandarin(Mangshan mandarin), Kumquat(Hong Kong Kumquat), Papeda(Ichange papeda), Citron(Citron), Trifoliate.orange(Trifoliate orange), and absent in	1	1	1	1	1	1	1	1	1	1	1	1
Cluster8265(Thioredoxin family)	579	578	Cs5g09320.1	100	578	10	dispensable	Present in Sweet.orange(Newhall sweet orange), Sweet.orange(Valencia sweet orange), Mandarin(Clementine mandarin), Atlantia(Atlantia), Pummelo(Pummelo), Mandarin(Mangshan mandarin), Kumquat(Hong Kong Kumquat), Papeda(Ichange papeda), Citron(Citron), Trifoliate.orange(Trifoliate orange), and absent in	1	1	1	1	1	1	1	1	1	1	1	1
Cluster8420(Thioredoxin family)	751	720	Cs7g05850.1	96	750	10	dispensable	Present in Sweet.orange(Newhall sweet orange), Sweet.orange(Valencia sweet orange), Mandarin(Clementine mandarin), Atlantia(Atlantia), Pummelo(Pummelo), Mandarin(Mangshan mandarin), Kumquat(Hong Kong Kumquat), Papeda(Ichange papeda), Citron(Citron), Trifoliate.orange(Trifoliate orange), and absent in	1	1	1	1	1	1	1	1	1	1	1	1
Cluster9671(Thioredoxin family)	308	287	Cs5g10830.1	92.18	307	10	dispensable	Present in Sweet.orange(Newhall sweet orange), Sweet.orange(Valencia sweet orange), Mandarin(Clementine mandarin), Atlantia(Atlantia), Pummelo(Pummelo), Mandarin(Mangshan mandarin), Kumquat(Hong Kong Kumquat), Papeda(Ichange papeda), Citron(Citron), Trifoliate.orange(Trifoliate orange), and absent in	1	1	1	1	1	1	1	1	1	1	1	1
Cluster2982(Thioredoxin family)	850	786	Cs6g01490.1	87.4	849	10	dispensable	Present in Sweet.orange(Newhall sweet orange), Sweet.orange(Valencia sweet orange), Mandarin(Clementine mandarin), Atlantia(Atlantia), Pummelo(Pummelo), Mandarin(Mangshan mandarin), Kumquat(Hong Kong Kumquat), Papeda(Ichange papeda), Citron(Citron), Trifoliate.orange(Trifoliate orange), and absent in	1	1	1	1	1	1	1	1	1	1	1	1
Cluster6824(Thioredoxin family)	720	719	Cs4g05030.1	100	719	10	dispensable	Present in Sweet.orange(Newhall sweet orange), Sweet.orange(Valencia sweet orange), Mandarin(Clementine mandarin), Atlantia(Atlantia), Pummelo(Pummelo), Mandarin(Mangshan mandarin), Kumquat(Hong Kong Kumquat), Papeda(Ichange papeda), Citron(Citron), Trifoliate.orange(Trifoliate orange), and absent in	1	1	1	1	1	1	1	1	1	1	1	1
Cluster3414(Thioredoxin family)	772	556	orange1.1t01584.1	99.1	556	10	dispensable	Present in Sweet.orange(Newhall sweet orange), Sweet.orange(Valencia sweet orange), Mandarin(Clementine mandarin), Atlantia(Atlantia), Pummelo(Pummelo), Mandarin(Mangshan mandarin), Kumquat(Hong Kong Kumquat), Papeda(Ichange papeda), Citron(Citron), Trifoliate.orange(Trifoliate orange), and absent in	1	1	1	1	1	1	1	1	1	1	1	1
Cluster9163(Thioredoxin family)	487	486	Cs2g06140.1	100	486	10	dispensable	Present in Sweet.orange(Newhall sweet orange), Sweet.orange(Valencia sweet orange), Mandarin(Clementine mandarin), Atlantia(Atlantia), Pummelo(Pummelo), Mandarin(Mangshan mandarin), Kumquat(Hong Kong Kumquat), Papeda(Ichange papeda), Citron(Citron), Trifoliate.orange(Trifoliate orange), and absent in	1	1	1	1	1	1	1	1	1	1	1	1
Cluster5905(Thioredoxin family)	501	500	Cs3g19790.2	100	500	10	dispensable	Present in Sweet.orange(Newhall sweet orange), Sweet.orange(Valencia sweet orange), Mandarin(Clementine mandarin), Atlantia(Atlantia), Pummelo(Pummelo), Mandarin(Mangshan mandarin), Kumquat(Hong Kong Kumquat), Papeda(Ichange papeda), Citron(Citron), Trifoliate.orange(Trifoliate orange), and absent in	1	1	1	1	1	1	1	1	1	1	1	1
Cluster13032(Thioredoxin family)	282	281	Cs7g16730.1	100	281	10	dispensable	Present in Sweet.orange(Newhall sweet orange), Sweet.orange(Valencia sweet orange), Mandarin(Clementine mandarin), Atlantia(Atlantia), Pummelo(Pummelo), Mandarin(Mangshan mandarin), Kumquat(Hong Kong Kumquat), Papeda(Ichange papeda), Citron(Citron), Trifoliate.orange(Trifoliate orange), and absent in	1	1	1	1	1	1	1	1	1	1	1	1
Cluster7018(Thioredoxin family)	429	428	Cs2g20430.1	100	428	10	dispensable	Present in Sweet.orange(Newhall sweet orange), Sweet.orange(Valencia sweet orange), Mandarin(Clementine mandarin), Atlantia(Atlantia), Pummelo(Pummelo), Mandarin(Mangshan mandarin), Kumquat(Hong Kong Kumquat), Papeda(Ichange papeda), Citron(Citron), Trifoliate.orange(Trifoliate orange), and absent in	1	1	1	1	1	1	1	1	1	1	1	1
Cluster9498(Thioredoxin family)	974	973	Cs5g25640.1	100	973	10	dispensable	Present in Sweet.orange(Newhall sweet orange), Sweet.orange(Valencia sweet orange), Mandarin(Clementine mandarin), Atlantia(Atlantia), Pummelo(Pummelo), Mandarin(Mangshan mandarin), Kumquat(Hong Kong Kumquat), Papeda(Ichange papeda), Citron(Citron), Trifoliate.orange(Trifoliate orange), and absent in	1	1	1	1	1	1	1	1	1	1	1	1
Cluster7455(Thioredoxin family)	291	290	Cs5g26220.1	100	290	10	dispensable	Present in Sweet.orange(Newhall sweet orange), Sweet.orange(Valencia sweet orange), Mandarin(Clementine mandarin), Atlantia(Atlantia), Pummelo(Pummelo), Mandarin(Mangshan mandarin), Kumquat(Hong Kong Kumquat), Papeda(Ichange papeda), Citron(Citron), Trifoliate.orange(Trifoliate orange), and absent in	1	1	1	1	1	1	1	1	1	1	1	1
Cluster4564(Thioredoxin family)	198	169	Cs3g21480.1	97.39	153	10	dispensable	Present in Sweet.orange(Newhall sweet orange), Sweet.orange(Valencia sweet orange), Mandarin(Clementine mandarin), Atlantia(Atlantia), Pummelo(Pummelo), Mandarin(Mangshan mandarin), Kumquat(Hong Kong Kumquat), Papeda(Ichange papeda), Citron(Citron), Trifoliate.orange(Trifoliate orange), and absent in	1	1	1	1	1	1	1	1	1	1	1	1
Cluster11301(Thioredoxin family)	777	776	Cs2g02490.3	100	763	10	dispensable	Present in Sweet.orange(Newhall sweet orange), Sweet.orange(Valencia sweet orange), Mandarin(Clementine mandarin), Atlantia(Atlantia), Pummelo(Pummelo), Mandarin(Mangshan mandarin), Kumquat(Hong Kong Kumquat), Papeda(Ichange papeda), Citron(Citron), Trifoliate.orange(Trifoliate orange), and absent in	1	1	1	1	1	1	1	1	1	1	1	1
Cluster4663(Thioredoxin family)	518	485	orange1.1t03415.1	98.51	471	10	dispensable	Present in Sweet.orange(Newhall sweet orange), Sweet.orange(Valencia sweet orange), Mandarin(Clementine mandarin), Atlantia(Atlantia), Pummelo(Pummelo), Mandarin(Mangshan mandarin), Kumquat(Hong Kong Kumquat), Papeda(Ichange papeda), Citron(Citron), Trifoliate.orange(Trifoliate orange), and absent in	1	1	1	1	1	1	1	1	1	1	1	1
Cluster5909(Thioredoxin family)	434	433	Cs3g19590.1	100	433	10	dispensable	Present in Sweet.orange(Newhall sweet orange), Sweet.orange(Valencia sweet orange), Mandarin(Clementine mandarin), Atlantia(Atlantia), Pummelo(Pummelo), Mandarin(Mangshan mandarin), Kumquat(Hong Kong Kumquat), Papeda(Ichange papeda), Citron(Citron), Trifoliate.orange(Trifoliate orange), and absent in	1	1	1	1	1	1	1	1	1	1	1	1
Cluster10966(Thioredoxin family)	208	207	Cs3g23960.5	100	207	10	dispensable	Present in Sweet.orange(Newhall sweet orange), Sweet.orange(Valencia sweet orange), Mandarin(Clementine mandarin), Atlantia(Atlantia), Pummelo(Pummelo), Mandarin(Mangshan mandarin), Kumquat(Hong Kong Kumquat), Papeda(Ichange papeda), Citron(Citron), Trifoliate.orange(Trifoliate orange), and absent in	1	1	1	1	1	1	1	1	1	1	1	1
Cluster606(Thioredoxin family)	251	189	Cs2g11490.4	92.36	157	10	dispensable	Present in Sweet.orange(Newhall sweet orange), Sweet.orange(Valencia sweet orange), Mandarin(Clementine mandarin), Atlantia(Atlantia), Pummelo(Pummelo), Mandarin(Mangshan mandarin), Kumquat(Hong Kong Kumquat), Papeda(Ichange papeda), Citron(Citron), Trifoliate.orange(Trifoliate orange), and absent in	1	1	1	1	1	1	1	1	1	1	1	1
Cluster8891(Thioredoxin family)	128	127	Cs2g07350.1	100	127	10	dispensable	Present in Sweet.orange(Newhall sweet orange), Sweet.orange(Valencia sweet orange), Mandarin(Clementine mandarin), Atlantia(Atlantia), Pummelo(Pummelo), Mandarin(Mangshan mandarin), Kumquat(Hong Kong Kumquat), Papeda(Ichange papeda), Citron(Citron), Trifoliate.orange(Trifoliate orange), and absent in	1	1	1	1	1	1	1	1	1	1	1	1
Cluster26895(Thioredoxin family)	287	285	Cs4g12650.1	93.03	287	9	dispensable	Present in Sweet.orange(Newhall sweet orange), Sweet.orange(Valencia sweet orange), Mandarin(Clementine mandarin), Atlantia(Atlantia), Pummelo(Pummelo), Mandarin(Mangshan mandarin), Kumquat(Hong Kong Kumquat), Citron(Citron), Trifoliate.orange(Trifoliate orange), and absent in Papeda(Ichange papeda)	1	1	1	1	1	1	1	1	0	1	1	0.75
Cluster10779(Thioredoxin family)	214	165	Cs1g13190.5	100	165	10	dispensable	Present in Sweet.orange(Newhall sweet orange), Sweet.orange(Valencia sweet orange), Mandarin(Clementine mandarin), Atlantia(Atlantia), Pummelo(Pummelo), Mandarin(Mangshan mandarin), Kumquat(Hong Kong Kumquat), Papeda(Ichange papeda), Citron(Citron), Trifoliate.orange(Trifoliate orange), and absent in	1	1	1	1	1	1	1	1	1	1	1	1
Cluster7291(Thioredoxin family)	652	580	orange1.1t00096.1	88.65	652	10	dispensable	Present in Sweet.orange(Newhall sweet orange), Sweet.orange(Valencia sweet orange), Mandarin(Clementine mandarin), Atlantia(Atlantia), Pummelo(Pummelo), Mandarin(Mangshan mandarin), Kumquat(Hong Kong Kumquat), Papeda(Ichange papeda), Citron(Citron), Trifoliate.orange(Trifoliate orange), and absent in	1	1	1	1	1	1	1	1	1	1	1	1
Cluster5549(Thioredoxin family)	558	557	Cs1g15110.1	100	557	10	dispensable	Present in Sweet.orange(Newhall sweet orange), Sweet.orange(Valencia sweet orange), Mandarin(Clementine mandarin), Atlantia(Atlantia), Pummelo(Pummelo), Mandarin(Mangshan mandarin), Kumquat(Hong Kong Kumquat), Papeda(Ichange papeda), Citron(Citron), Trifoliate.orange(Trifoliate orange), and absent in	1	1	1	1	1	1	1	1	1	1	1	1
Cluster4714(Thioredoxin family)	1416	1406	orange1.1t00624.1	98.66	1415	10	dispensable	Present in Sweet.orange(Newhall sweet orange), Sweet.orange(Valencia sweet orange), Mandarin(Clementine mandarin), Atlantia(Atlantia), Pummelo(Pummelo), Mandarin(Mangshan mandarin), Kumquat(Hong Kong Kumquat), Papeda(Ichange papeda), Citron(Citron), Trifoliate.orange(Trifoliate orange), and absent in	1	1	1	1	1	1	1	1	1	1	1	1
Cluster6594(Thioredoxin family)	387	386	Cs3g18460.1	100	386	10	dispensable	Present in Sweet.orange(Newhall sweet orange), Sweet.orange(Valencia sweet orange), Mandarin(Clementine mandarin), Atlantia(Atlantia), Pummelo(Pummelo), Mandarin(Mangshan mandarin), Kumquat(Hong Kong Kumquat), Papeda(Ichange papeda), Citron(Citron), Trifoliate.orange(Trifoliate orange), and absent in	1	1	1	1	1	1	1	1	1	1	1	1
Cluster2286(Thioredoxin family)	606	605	orange1.1t03371.1	100	605	10	dispensable	Present in Sweet.orange(Newhall sweet orange), Sweet.orange(Valencia sweet orange), Mandarin(Clementine mandarin), Atlantia(Atlantia), Pummelo(Pummelo), Mandarin(Mangshan mandarin), Kumquat(Hong Kong Kumquat), Papeda(Ichange papeda), Citron(Citron), Trifoliate.orange(Trifoliate orange), and absent in	1	1	1	1	1	1	1	1	1	1	1	1
Cluster2347(Thioredoxin H-type 1 (TRX-H-1))	344	328	orange1.1t00126.1	99.7	328	10	dispensable	Present in Sweet.orange(Newhall sweet orange), Sweet.orange(Valencia sweet orange), Mandarin(Clementine mandarin), Atlantia(Atlantia), Pummelo(Pummelo), Mandarin(Mangshan mandarin), Kumquat(Hong Kong Kumquat), Papeda(Ichange papeda), Citron(Citron), Trifoliate.orange(Trifoliate orange), and absent in	1	1	1	1	1	1	1	1	1	1	1	1
Cluster6448(Thioredoxin H-type 1 (TRX-H-1))	121	120	Cs1g24740.1	100	120	10	dispensable	Present in Sweet.orange(Newhall sweet orange), Sweet.orange(Valencia sweet orange), Mandarin(Clementine mandarin), Atlantia(Atlantia), Pummelo(Pummelo), Mandarin(Mangshan mandarin), Kumquat(Hong Kong Kumquat), Papeda(Ichange papeda), Citron(Citron), Trifoliate.orange(Trifoliate orange), and absent in	1	1	1	1	1	1	1	1	1	1	1	1
Cluster25570(Thioredoxin H-type 1 (TRX-H-1))	142	128	Cs4g12290.1	96.15	78	9	dispensable	Present in Sweet.orange(Newhall sweet orange), Sweet.orange(Valencia sweet orange), Mandarin(Clementine mandarin), Atlantia(Atlantia), Pummelo(Pummelo), Mandarin(Mangshan mandarin), Kumquat(Hong Kong Kumquat), Papeda(Ichange papeda), Trifoliate.orange(Trifoliate orange), and absent in Citron(Citron)	1	1	1	1	1	1	0	1	1	1	1	0.75
Cluster8408(Thioredoxin H-type 2)	130	129	Cs7g04520.1	100	129	10	dispensable	Present in Sweet.orange(Newhall sweet orange), Sweet.orange(Valencia sweet orange), Mandarin(Clementine mandarin), Atlantia(Atlantia), Pummelo(Pummelo), Mandarin(Mangshan mandarin), Kumquat(Hong Kong Kumquat), Papeda(Ichange papeda), Citron(Citron), Trifoliate.orange(Trifoliate orange), and absent in	1	1	1	1	1	1	1	1	1	1	1	1
Cluster8446(Thioredoxin H-type 2)	218	210	Cs8g04570.1	97.54	203	10	dispensable	Present in Sweet.orange(Newhall sweet orange), Sweet.orange(Valencia sweet orange), Mandarin(Clementine mandarin), Atlantia(Atlantia), Pummelo(Pummelo), Mandarin(Mangshan mandarin), Kumquat(Hong Kong Kumquat), Papeda(Ichange papeda), Citron(Citron), Trifoliate.orange(Trifoliate orange), and absent in	1	1	1	1	1	1	1	1	1	1	1	1
Cluster9986(Thioredoxin H-type 2)	144	143	Cs6g20580.1	100	143	10	dispensable	Present in Sweet.orange(Newhall sweet orange), Sweet.orange(Valencia sweet orange), Mandarin(Clementine mandarin), Atlantia(Atlantia), Pummelo(Pummelo), Mandarin(Mangshan mandarin), Kumquat(Hong Kong Kumquat), Papeda(Ichange papeda), Citron(Citron), Trifoliate.orange(Trifoliate orange), and absent in	1	1	1	1	1	1	1	1	1	1	1	1
Cluster9044(Thioredoxin H-type 3)	211	185	Cs6g02830.1	100	185	10	dispensable	Present in Sweet.orange(Newhall sweet orange), Sweet.orange(Valencia sweet orange), Mandarin(Clementine mandarin), Atlantia(Atlantia), Pummelo(Pummelo), Mandarin(Mangshan mandarin), Kumquat(Hong Kong Kumquat), Papeda(Ichange papeda), Citron(Citron), Trifoliate.orange(Trifoliate orange), and absent in	1	1	1	1	1	1	1	1	1	1	1	1
Cluster13240(Thioredoxin H-type 4 (TRX-H-4))	349	348	Cs3g26690.1	100	348	10	dispensable	Present in Sweet.orange(Newhall sweet orange), Sweet.orange(Valencia sweet orange), Mandarin(Clementine mandarin), Atlantia(Atlantia), Pummelo(Pummelo), Mandarin(Mangshan mandarin), Kumquat(Hong Kong Kumquat), Papeda(Ichange papeda), Citron(Citron), Trifoliate.orange(Trifoliate orange), and absent in	1	1	1	1	1	1	1	1	1	1	1	1
Cluster1051(Thioredoxin H-type 4 (TRX-H-4))	269	217	Cs3g23540.3	99.06	213	10	dispensable	Present in Sweet.orange(Newhall sweet orange), Sweet.orange(Valencia sweet orange), Mandarin(Clementine mandarin), Atlantia(Atlantia), Pummelo(Pummelo), Mandarin(Mangshan mandarin), Kumquat(Hong Kong Kumquat), Papeda(Ichange papeda), Citron(Citron), Trifoliate.orange(Trifoliate orange), and absent in	1	1	1	1	1	1	1	1	1	1	1	1
Cluster1932(Thioredoxin M-type 1 (TRX-M1))	190	189	orange1.1t02220.1	100	189	10	dispensable	Present in Sweet.orange(Newhall sweet orange), Sweet.orange(Valencia sweet orange), Mandarin(Clementine mandarin), Atlantia(Atlantia), Pummelo(Pummelo), Mandarin(Mangshan mandarin), Kumquat(Hong Kong Kumquat), Papeda(Ichange papeda), Citron(Citron), Trifoliate.orange(Trifoliate orange), and absent in	1	1	1	1	1	1	1	1	1	1	1	1
Cluster2858(Thioredoxin M-type 1 (TRX-M1))	226	197	Cs7g24780.2	100	196	10	dispensable	Present in Sweet.orange(Newhall sweet orange), Sweet.orange(Valencia sweet orange), Mandarin(Clementine mandarin), Atlantia(Atlantia), Pummelo(Pummelo), Mandarin(Mangshan mandarin), Kumquat(Hong Kong Kumquat), Papeda(Ichange papeda), Citron(Citron), Trifoliate.orange(Trifoliate orange), and absent in	1	1	1	1	1	1	1	1	1	1	1	1
Cluster8183(Thioredoxin M-type 4)	187	186	Cs1g07120.2	100	186	10	dispensable	Present in Sweet.orange(Newhall sweet orange), Sweet.orange(Valencia sweet orange), Mandarin(Clementine mandarin), Atlantia(Atlantia), Pummelo(Pummelo), Mandarin(Mangshan mandarin), Kumquat(Hong Kong Kumquat), Papeda(Ichange papeda), Citron(Citron), Trifoliate.orange(Trifoliate orange), and absent in	1	1	1	1	1	1	1	1	1	1	1	1
Cluster25548(Thioredoxin reductase 1)	651	382	Cs1g26810.1	99.2	377	9	dispensable	Present in Sweet.orange(Newhall sweet orange), Sweet.orange(Valencia sweet orange), Mandarin(Clementine mandarin), Atlantia(Atlantia), Pummelo(Pummelo), Mandarin(Mangshan mandarin), Papeda(Ichange papeda), Citron(Citron), Trifoliate.orange(Trifoliate orange), and absent in Kumquat(Hong Kong Kumquat)	1	1	1	1	1	1	1	0	1	1	1	0.75
Cluster4009(Thioredoxin reductase, putative)	559	544	orange1.1t02320.2	95.34	558	10	dispensable	Present in Sweet.orange(Newhall sweet orange), Sweet.orange(Valencia sweet orange), Mandarin(Clementine mandarin), Atlantia(Atlantia), Pummelo(Pummelo), Mandarin(Mangshan mandarin), Kumquat(Hong Kong Kumquat), Papeda(Ichange papeda), Citron(Citron), Trifoliate.orange(Trifoliate orange), and absent in	1	1	1	1	1	1	1	1	1	1	1	1
Cluster9515(Thioredoxin x)	196	192	Cs7g13660.1	94.87	195	10	dispensable	Present in Sweet.orange(Newhall sweet orange), Sweet.orange(Valencia sweet orange), Mandarin(Clementine mandarin), Atlantia(Atlantia), Pummelo(Pummelo), Mandarin(Mangshan mandarin), Kumquat(Hong Kong Kumquat), Papeda(Ichange papeda), Citron(Citron), Trifoliate.orange(Trifoliate orange), and absent in	1	1	1	1	1	1	1	1	1	1	1	1
Cluster12527(Glutaredoxin family)	103	102	Cs9g04760.1	100	102	10	dispensable	Present in Sweet.orange(Newhall sweet orange), Sweet.orange(Valencia sweet orange), Mandarin(Clementine mandarin), Atlantia(Atlantia), Pummelo(Pummelo), Mandarin(Mangshan mandarin), Kumquat(Hong Kong Kumquat), Papeda(Ichange papeda), Citron(Citron), Trifoliate.orange(Trifoliate orange), and absent in	1	1	1	1	1	1	1	1	1	1	1	1
Cluster2294(Glutaredoxin family)	176	174	Cs5g34420.3	97.14	175	10	dispensable	Present in Sweet.orange(Newhall sweet orange), Sweet.orange(Valencia sweet orange), Mandarin(Clementine mandarin), Atlantia(Atlantia), Pummelo(Pummelo), Mandarin(Mangshan mandarin), Kumquat(Hong Kong Kumquat), Papeda(Ichange papeda), Citron(Citron), Trifoliate.orange(Trifoliate orange), and absent in	1	1	1	1	1	1	1	1	1	1	1	1
Cluster12865(Glutaredoxin family)	128	127	Cs2g13810.1	100	127	10	dispensable	Present in Sweet.orange(Newhall sweet orange), Sweet.orange(Valencia sweet orange), Mandarin(Clementine mandarin), Atlantia(Atlantia), Pummelo(Pummelo), Mandarin(Mangshan mandarin), Kumquat(Hong Kong Kumquat), Papeda(Ichange papeda), Citron(Citron), Trifoliate.orange(Trifoliate orange), and absent in	1	1	1	1	1	1	1	1	1	1	1	1
Cluster12573(Glutaredoxin family)	146	135	Cs2g08130.1	100	135	10	dispensable	Present in Sweet.orange(Newhall sweet orange), Sweet.orange(Valencia sweet orange), Mandarin(Clementine mandarin), Atlantia(Atlantia), Pummelo(Pummelo), Mandarin(Mangshan mandarin), Kumquat(Hong Kong Kumquat), Papeda(Ichange papeda), Citron(Citron), Trifoliate.orange(Trifoliate orange), and absent in	1	1	1	1	1	1	1	1	1	1	1	1
Cluster8679(Glutaredoxin family)	236	265	Cs8g20600.1	48.67	263	10	dispensable	Present in Sweet.orange(Newhall sweet orange), Sweet.orange(Valencia sweet orange), Mandarin(Clementine mandarin), Atlantia(Atlantia), Pummelo(Pummelo), Mandarin(Mangshan mandarin), Kumquat(Hong Kong Kumquat), Papeda(Ichange papeda), Citron(Citron), Trifoliate.orange(Trifoliate orange), and absent in	1	1	1	1	1	1	1	1	1	1	1	1
Cluster12667(Glutaredoxin family)	270	265	Cs8g20600.1	97.77	269	10	dispensable	Present in Sweet.orange(Newhall sweet orange), Sweet.orange(Valencia sweet orange), Mandarin(Clementine mandarin), Atlantia(Atlantia), Pummelo(Pummelo), Mandarin(Mangshan mandarin), Kumquat(Hong Kong Kumquat), Papeda(Ichange papeda), Citron(Citron), Trifoliate.orange(Trifoliate orange), and absent in	1	1	1	1	1	1	1	1	1	1	1	1
Cluster6949(Glutaredoxin family)	414	413	Cs6g14520.1	100	413	10	dispensable	Present in Sweet.orange(Newhall sweet orange), Sweet.orange(Valencia sweet orange), Mandarin(Clementine mandarin), Atlantia(Atlantia), Pummelo(Pummelo), Mandarin(Mangshan mandarin), Kumquat(Hong Kong Kumquat), Papeda(Ichange papeda), Citron(Citron), Trifoliate.orange(Trifoliate orange), and absent in	1	1	1	1	1	1	1	1	1	1	1	1
Cluster10643(Glutaredoxin family)	154	152	Cs2g16150.1	98.04	153	10	dispensable	Present in Sweet.orange(Newhall sweet orange), Sweet.orange(Valencia sweet orange), Mandarin(Clementine mandarin), Atlantia(Atlantia), Pummelo(Pummelo), Mandarin(Mangshan mandarin), Kumquat(Hong Kong Kumquat), Papeda(Ichange papeda), Citron(Citron), Trifoliate.orange(Trifoliate orange), and absent in	1	1	1	1	1	1	1	1	1	1	1	1
Cluster13294(Glutaredoxin family)	105	104	Cs9g04770.1	100	104	10	dispensable	Present in Sweet.orange(Newhall sweet orange), Sweet.orange(Valencia sweet orange), Mandarin(Clementine mandarin), Atlantia(Atlantia), Pummelo(Pummelo), Mandarin(Mangshan mandarin), Kumquat(Hong Kong Kumquat), Papeda(Ichange papeda), Citron(Citron), Trifoliate.orange(Trifoliate orange), and absent in	1	1	1	1	1	1	1	1	1	1	1	1
Cluster12638(Glutaredoxin family)	532	366	orange1.1t01859.1	92.53	375	10	dispensable	Present in Sweet.orange(Newhall sweet orange), Sweet.orange(Valencia sweet orange), Mandarin(Clementine mandarin), Atlantia(Atlantia), Pummelo(Pummelo), Mandarin(Mangshan mandarin), Kumquat(Hong Kong Kumquat), Papeda(Ichange papeda), Citron(Citron), Trifoliate.orange(Trifoliate orange), and absent in	1	1	1	1	1	1	1	1	1	1	1	1
Cluster8559(Glutaredoxin family)	143	142	Cs2g05460.1	100	142	10	dispensable	Present in Sweet.orange(Newhall sweet orange), Sweet.orange(Valencia sweet orange), Mandarin(Clementine mandarin), Atlantia(Atlantia), Pummelo(Pummelo), Mandarin(Mangshan mandarin), Kumquat(Hong Kong Kumquat), Papeda(Ichange papeda), Citron(Citron), Trifoliate.orange(Trifoliate orange), and absent in	1	1	1	1	1	1	1	1	1	1	1	1
Cluster7138(Glutaredoxin putative)	379	364	Cs5g02010.1	93.43	350	10	dispensable	Present in Sweet.orange(Newhall sweet orange), Sweet.orange(Valencia sweet orange), Mandarin(Clementine mandarin), Atlantia(Atlantia), Pummelo(Pummelo), Mandarin(Mangshan mandarin), Kumquat(Hong Kong Kumquat), Papeda(Ichange papeda), Citron(Citron), Trifoliate.orange(Trifoliate orange), and absent in	1	1	1	1	1	1	1	1	1	1	1	1
Cluster680(Glutaredoxin putative)	193	110	Cs9g13770.1	100	110	10	dispensable	Present in Sweet.orange(Newhall sweet orange), Sweet.orange(Valencia sweet orange), Mandarin(Clementine mandarin), Atlantia(Atlantia), Pummelo(Pummelo), Mandarin(Mangshan mandarin), Kumquat(Hong Kong Kumquat), Papeda(Ichange papeda), Citron(Citron), Trifoliate.orange(Trifoliate orange), and absent in	1	1	1	1	1	1	1	1	1	1	1	1
Cluster6289(Glutaredoxin putative)	145	133	Cs1g24830.4	91.67	144	10	dispensable	Present in Sweet.orange(Newhall sweet orange), Sweet.orange(Valencia sweet orange), Mandarin(Clementine mandarin), Atlantia(Atlantia), Pummelo(Pummelo), Mandarin(Mangshan mandarin), Kumquat(Hong Kong Kumquat), Papeda(Ichange papeda), Citron(Citron), Trifoliate.orange(Trifoliate orange), and absent in	1	1	1	1	1	1	1	1	1	1	1	1
Cluster26651(Glutaredoxin putative)	281	279	Cs6g13510.1	97.14	280	9	dispensable	Present in Sweet.orange(Newhall sweet orange), Sweet.orange(Valencia sweet orange), Mandarin(Clementine mandarin), Atlantia(Atlantia), Pummelo(Pummelo), Mandarin(Mangshan mandarin), Papeda(Ichange papeda), Citron(Citron), Trifoliate.orange(Trifoliate orange), and absent in Kumquat(Hong Kong Kumquat)	1	1	1	1	1	1	1	0	1	1	1	0.75
Cluster10188(Glutaredoxin putative)	278	277	Cs3g01790.1	100	277	10	dispensable	Present in Sweet.orange(Newhall sweet orange), Sweet.orange(Valencia sweet orange), Mandarin(Clementine mandarin), Atlantia(Atlantia), Pummelo(Pummelo), Mandarin(Mangshan mandarin), Kumquat(Hong Kong Kumquat), Papeda(Ichange papeda), Citron(Citron), Trifoliate.orange(Trifoliate orange), and absent in	1	1	1	1	1	1	1	1	1	1	1	1
Cluster5309(Glutaredoxin-related)	814	608	Cs3g02660.1	97.77	584	10	dispensable	Present in Sweet.orange(Newhall sweet orange), Sweet.orange(Valencia sweet orange), Mandarin(Clementine mandarin), Atlantia(Atlantia), Pummelo(Pummelo), Mandarin(Mangshan mandarin), Kumquat(Hong Kong Kumquat), Papeda(Ichange papeda), Citron(Citron), Trifoliate.orange(Trifoliate orange), and absent in	1	1	1	1	1	1	1	1	1	1	1	1
Cluster5845(Glutaredoxin-related)	687	591	Cs5g28430.1	97.87	564	10	dispensable	Present in Sweet.orange(Newhall sweet orange), Sweet.orange(Valencia sweet orange), Mandarin(Clementine mandarin), Atlantia(Atlantia), Pummelo(Pummelo), Mandarin(Mangshan mandarin), Kumquat(Hong Kong Kumquat), Papeda(Ichange papeda), Citron(Citron), Trifoliate.orange(Trifoliate orange), and absent in	1	1	1	1	1	1	1	1	1	1	1	1
Cluster1403(Glutaredoxin-related)	550	546	orange1.1t04038.1	94.54	549	10	dispensable	Present in Sweet.orange(Newhall sweet orange), Sweet.orange(Valencia sweet orange), Mandarin(Clementine mandarin), Atlantia(Atlantia), Pummelo(Pummelo), Mandarin(Mangshan mandarin), Kumquat(Hong Kong Kumquat), Papeda(Ichange papeda), Citron(Citron), Trifoliate.orange(Trifoliate orange), and absent in	1	1	1	1	1	1	1	1	1	1	1	1
Cluster2271(Glutaredoxin-related)	1527	893	Cs3g18810.1	98.43	893	10	dispensable	Present in Sweet.orange(Newhall sweet orange), Sweet.orange(Valencia sweet orange), Mandarin(Clementine mandarin), Atlantia(Atlantia), Pummelo(Pummelo), Mandarin(Mangshan mandarin), Kumquat(Hong Kong Kumquat), Papeda(Ichange papeda), Citron(Citron), Trifoliate.orange(Trifoliate orange), and absent in	1	1	1	1	1	1	1	1	1	1	1	1
Cluster1392(Glutaredoxin-related)	851	574	Cs8g21030.2	99.31	434	10	dispensable	Present in Sweet.orange(Newhall sweet orange), Sweet.orange(Valencia sweet orange), Mandarin(Clementine mandarin), Atlantia(Atlantia), Pummelo(Pummelo), Mandarin(Mangshan mandarin), Kumquat(Hong Kong Kumquat), Papeda(Ichange papeda), Citron(Citron), Trifoliate.orange(Trifoliate orange), and absent in	1	1	1	1	1	1	1	1	1	1	1	1
Cluster1021(Glutaredoxin-related)	618	592	Cs4g06570.1	91.9	617	10	dispensable	Present in Sweet.orange(Newhall sweet orange), Sweet.orange(Valencia sweet orange), Mandarin(Clementine mandarin), Atlantia(Atlantia), Pummelo(Pummelo), Mandarin(Mangshan mandarin), Kumquat(Hong Kong Kumquat), Papeda(Ichange papeda), Citron(Citron), Trifoliate.orange(Trifoliate orange), and absent in	1	1	1	1	1	1	1	1	1	1	1	1
Cluster1145(Glutaredoxin-related)	639	617	Cs1g23500.1	98.31	593	10	dispensable	Present in Sweet.orange(Newhall sweet orange), Sweet.orange(Valencia sweet orange), Mandarin(Clementine mandarin), Atlantia(Atlantia), Pummelo(Pummelo), Mandarin(Mangshan mandarin), Kumquat(Hong Kong Kumquat), Papeda(Ichange papeda), Citron(Citron), Trifoliate.orange(Trifoliate orange), and absent in	1	1	1	1	1	1	1	1	1	1	1	1
Cluster267(Glutaredoxin-related)	574	453	Cs3g23910.1	99.76	415	10	dispensable	Present in Sweet.orange(Newhall sweet orange), Sweet.orange(Valencia sweet orange), Mandarin(Clementine mandarin), Atlantia(Atlantia), Pummelo(Pummelo), Mandarin(Mangshan mandarin), Kumquat(Hong Kong Kumquat), Papeda(Ichange papeda), Citron(Citron), Trifoliate.orange(Trifoliate orange), and absent in	1	1	1	1	1	1	1	1	1	1	1	1
Cluster5685(Glutaredoxin-related)	528	466	Cs7g32450.1	99.14	465	10	dispensable	Present in Sweet.orange(Newhall sweet orange), Sweet.orange(Valencia sweet orange), Mandarin(Clementine mandarin), Atlantia(Atlantia), Pummelo(Pummelo), Mandarin(Mangshan mandarin), Kumquat(Hong Kong Kumquat), Papeda(Ichange papeda), Citron(Citron), Trifoliate.orange(Trifoliate orange), and absent in	1	1	1	1	1	1	1	1	1	1	1	1
Cluster518(Glutaredoxin-related)	631	630	Cs5g08720.1	100	630	10	dispensable	Present in Sweet.orange(Newhall sweet orange), Sweet.orange(Valencia sweet orange), Mandarin(Clementine mandarin), Atlantia(Atlantia), Pummelo(Pummelo), Mandarin(Mangshan mandarin), Kumquat(Hong Kong Kumquat), Papeda(Ichange papeda), Citron(Citron), Trifoliate.orange(Trifoliate orange), and absent in	1	1	1	1	1	1	1	1	1	1	1	1
Cluster3563(Glutaredoxin-related)	705	696	Cs8g16130.1	98.86	704	10	dispensable	Present in Sweet.orange(Newhall sweet orange), Sweet.orange(Valencia sweet orange), Mandarin(Clementine mandarin), Atlantia(Atlantia), Pummelo(Pummelo), Mandarin(Mangshan mandarin), Kumquat(Hong Kong Kumquat), Papeda(Ichange papeda), Citron(Citron), Trifoliate.orange(Trifoliate orange), and absent in	1	1	1	1	1	1	1	1	1	1	1	1
Cluster12073(manA)	443	439	Cs6g18580.1	97.96	442	10	dispensable	Present in Sweet.orange(Newhall sweet orange), Sweet.orange(Valencia sweet orange), Mandarin(Clementine mandarin), Atlantia(Atlantia), Pummelo(Pummelo), Mandarin(Mangshan mandarin), Kumquat(Hong Kong Kumquat), Papeda(Ichange papeda), Citron(Citron), Trifoliate.orange(Trifoliate orange), and absent in	1	1	1	1	1	1	1	1	1	1	1	1
Cluster7428(PMM)	282	248	orange1.1t00331.1	87.19	281	10	dispensable	Present in Sweet.orange(Newhall sweet orange), Sweet.orange(Valencia sweet orange), Mandarin(Clementine mandarin), Atlantia(Atlantia), Pummelo(Pummelo), Mandarin(Mangshan mandarin), Kumquat(Hong Kong Kumquat), Papeda(Ichange papeda), Citron(Citron), Trifoliate.orange(Trifoliate orange), and absent in	1	1	1	1	1	1	1	1	1	1	1	1
Cluster1935(GMPP)	417	416	Cs5g04870.1	100	416	10	dispensable	Present in Sweet.orange(Newhall sweet orange), Sweet.orange(Valencia sweet orange), Mandarin(Clementine mandarin), Atlantia(Atlantia), Pummelo(Pummelo), Mandarin(Mangshan mandarin), Kumquat(Hong Kong Kumquat), Papeda(Ichange papeda), Citron(Citron), Trifoliate.orange(Trifoliate orange), and absent in	1	1	1	1	1	1	1	1	1	1	1	1
Cluster6794(GMPP)	372	361	Cs7g31960.3	86.25	371	10	dispensable	Present in Sweet.orange(Newhall sweet orange), Sweet.orange(Valencia sweet orange), Mandarin(Clementine mandarin), Atlantia(Atlantia), Pummelo(Pummelo), Mandarin(Mangshan mandarin), Kumquat(Hong Kong Kumquat), Papeda(Ichange papeda), Citron(Citron), Trifoliate.orange(Trifoliate orange), and absent in	1	1	1	1	1	1	1	1	1	1	1	1
Cluster2880(GMPP)	441	411	Cs2g28850.1	98.26	403	10	dispensable	Present in Sweet.orange(Newhall sweet orange), Sweet.orange(Valencia sweet orange), Mandarin(Clementine mandarin), Atlantia(Atlantia), Pummelo(Pummelo), Mandarin(Mangshan mandarin), Kumquat(Hong Kong Kumquat), Papeda(Ichange papeda), Citron(Citron), Trifoliate.orange(Trifoliate orange), and absent in	1	1	1	1	1	1	1	1	1	1	1	1
Cluster913(GME)	545	375	Cs3g10840.1	70.08	371	10	dispensable	Present in Sweet.orange(Newhall sweet orange), Sweet.orange(Valencia sweet orange), Mandarin(Clementine mandarin), Atlantia(Atlantia), Pummelo(Pummelo), Mandarin(Mangshan mandarin), Kumquat(Hong Kong Kumquat), Papeda(Ichange papeda), Citron(Citron), Trifoliate.orange(Trifoliate orange), and absent in	1	1	1	1	1	1	1	1	1	1	1	1
Cluster13123(VTC2_5)	458	455	Cs4g09870.2	97.81	457	10	dispensable	Present in Sweet.orange(Newhall sweet orange), Sweet.orange(Valencia sweet orange), Mandarin(Clementine mandarin), Atlantia(Atlantia), Pummelo(Pummelo), Mandarin(Mangshan mandarin), Kumquat(Hong Kong Kumquat), Papeda(Ichange papeda), Citron(Citron), Trifoliate.orange(Trifoliate orange), and absent in	1	1	1	1	1	1	1	1	1	1	1	1
Cluster6918(VTC4)	640	473	Cs2g02090.1	99.58	473	10	dispensable	Present in Sweet.orange(Newhall sweet orange), Sweet.orange(Valencia sweet orange), Mandarin(Clementine mandarin), Atlantia(Atlantia), Pummelo(Pummelo), Mandarin(Mangshan mandarin), Kumquat(Hong Kong Kumquat), Papeda(Ichange papeda), Citron(Citron), Trifoliate.orange(Trifoliate orange), and absent in	1	1	1	1	1	1	1	1	1	1	1	1
Cluster9089(GalDH)	324	323	Cs8g03180.1	100	323	10	dispensable	Present in Sweet.orange(Newhall sweet orange), Sweet.orange(Valencia sweet orange), Mandarin(Clementine mandarin), Atlantia(Atlantia), Pummelo(Pummelo), Mandarin(Mangshan mandarin), Kumquat(Hong Kong Kumquat), Papeda(Ichange papeda), Citron(Citron), Trifoliate.orange(Trifoliate orange), and absent in	1	1	1	1	1	1	1	1	1	1	1	1
Cluster8600(GLDH)	610	607	orange1.1t00763.1	98.85	609	10	dispensable	Present in Sweet.orange(Newhall sweet orange), Sweet.orange(Valencia sweet orange), Mandarin(Clementine mandarin), Atlantia(Atlantia), Pummelo(Pummelo), Mandarin(Mangshan mandarin), Kumquat(Hong Kong Kumquat), Papeda(Ichange papeda), Citron(Citron), Trifoliate.orange(Trifoliate orange), and absent in	1	1	1	1	1	1	1	1	1	1	1	1
Cluster24083(HPT1/VTE2)	704	411	Cs4g03670.1	99.75	399	9	dispensable	Present in Sweet.orange(Newhall sweet orange), Sweet.orange(Valencia sweet orange), Mandarin(Clementine mandarin), Atlantia(Atlantia), Pummelo(Pummelo), Mandarin(Mangshan mandarin), Kumquat(Hong Kong Kumquat), Papeda(Ichange papeda), Citron(Citron), and absent in Trifoliate.orange(Trifoliate orange)	1	1	1	1	1	1	1	1	1	0	1	0.75
Cluster10848(TC/VTE1)	477	476	Cs4g19670.2	100	476	10	dispensable	Present in Sweet.orange(Newhall sweet orange), Sweet.orange(Valencia sweet orange), Mandarin(Clementine mandarin), Atlantia(Atlantia), Pummelo(Pummelo), Mandarin(Mangshan mandarin), Kumquat(Hong Kong Kumquat), Papeda(Ichange papeda), Citron(Citron), Trifoliate.orange(Trifoliate orange), and absent in	1	1	1	1	1	1	1	1	1	1	1	1
Cluster1996(gamma-TMT/VTE4)	410	409	Cs7g15250.2	94.39	410	10	dispensable	Present in Sweet.orange(Newhall sweet orange), Sweet.orange(Valencia sweet orange), Mandarin(Clementine mandarin), Atlantia(Atlantia), Pummelo(Pummelo), Mandarin(Mangshan mandarin), Kumquat(Hong Kong Kumquat), Papeda(Ichange papeda), Citron(Citron), Trifoliate.orange(Trifoliate orange), and absent in	1	1	1	1	1	1	1	1	1	1	1	1
Cluster3027(gamma-ECS)	374	373	Cs4g09700.2	99.2	373	10	dispensable	Present in Sweet.orange(Newhall sweet orange), Sweet.orange(Valencia sweet orange), Mandarin(Clementine mandarin), Atlantia(Atlantia), Pummelo(Pummelo), Mandarin(Mangshan mandarin), Kumquat(Hong Kong Kumquat), Papeda(Ichange papeda), Citron(Citron), Trifoliate.orange(Trifoliate orange), and absent in	1	1	1	1	1	1	1	1	1	1	1	1
Cluster5997(GSH2)	574	573	Cs3g12590.1	98.95	573	10	dispensable	Present in Sweet.orange(Newhall sweet orange), Sweet.orange(Valencia sweet orange), Mandarin(Clementine mandarin), Atlantia(Atlantia), Pummelo(Pummelo), Mandarin(Mangshan mandarin), Kumquat(Hong Kong Kumquat), Papeda(Ichange papeda), Citron(Citron), Trifoliate.orange(Trifoliate orange), and absent in	1	1	1	1	1	1	1	1	1	1	1	1
Cluster3386(PSY)	439	436	Cs6g15910.4	96.8	438	10	dispensable	Present in Sweet.orange(Newhall sweet orange), Sweet.orange(Valencia sweet orange), Mandarin(Clementine mandarin), Atlantia(Atlantia), Pummelo(Pummelo), Mandarin(Mangshan mandarin), Kumquat(Hong Kong Kumquat), Papeda(Ichange papeda), Citron(Citron), Trifoliate.orange(Trifoliate orange), and absent in	1	1	1	1	1	1	1	1	1	1	1	1
Cluster1100(PDS3)	563	562	orange1.1t02361.1	99.29	562	10	dispensable	Present in Sweet.orange(Newhall sweet orange), Sweet.orange(Valencia sweet orange), Mandarin(Clementine mandarin), Atlantia(Atlantia), Pummelo(Pummelo), Mandarin(Mangshan mandarin), Kumquat(Hong Kong Kumquat), Papeda(Ichange papeda), Citron(Citron), Trifoliate.orange(Trifoliate orange), and absent in	1	1	1	1	1	1	1	1	1	1	1	1
Cluster74(ZDS)	571	570	Cs3g11180.1	100	570	10	dispensable	Present in Sweet.orange(Newhall sweet orange), Sweet.orange(Valencia sweet orange), Mandarin(Clementine mandarin), Atlantia(Atlantia), Pummelo(Pummelo), Mandarin(Mangshan mandarin), Kumquat(Hong Kong Kumquat), Papeda(Ichange papeda), Citron(Citron), Trifoliate.orange(Trifoliate orange), and absent in	1	1	1	1	1	1	1	1	1	1	1	1
Cluster1646(CCR2/CRTISO)	711	675	Cs6g13340.3	99.54	659	10	dispensable	Present in Sweet.orange(Newhall sweet orange), Sweet.orange(Valencia sweet orange), Mandarin(Clementine mandarin), Atlantia(Atlantia), Pummelo(Pummelo), Mandarin(Mangshan mandarin), Kumquat(Hong Kong Kumquat), Papeda(Ichange papeda), Citron(Citron), Trifoliate.orange(Trifoliate orange), and absent in	1	1	1	1	1	1	1	1	1	1	1	1
Cluster2233(CRTISO2)	599	598	orange1.1t01907.1	99.33	598	10	dispensable	Present in Sweet.orange(Newhall sweet orange), Sweet.orange(Valencia sweet orange), Mandarin(Clementine mandarin), Atlantia(Atlantia), Pummelo(Pummelo), Mandarin(Mangshan mandarin), Kumquat(Hong Kong Kumquat), Papeda(Ichange papeda), Citron(Citron), Trifoliate.orange(Trifoliate orange), and absent in	1	1	1	1	1	1	1	1	1	1	1	1
Cluster6624(LYC)	511	524	orange1.1t00772.1	60.86	442	10	dispensable	Present in Sweet.orange(Newhall sweet orange), Sweet.orange(Valencia sweet orange), Mandarin(Clementine mandarin), Atlantia(Atlantia), Pummelo(Pummelo), Mandarin(Mangshan mandarin), Kumquat(Hong Kong Kumquat), Papeda(Ichange papeda), Citron(Citron), Trifoliate.orange(Trifoliate orange), and absent in	1	1	1	1	1	1	1	1	1	1	1	1
Cluster8154(LYC)	525	524	orange1.1t00772.1	99.24	524	10	dispensable	Present in Sweet.orange(Newhall sweet orange), Sweet.orange(Valencia sweet orange), Mandarin(Clementine mandarin), Atlantia(Atlantia), Pummelo(Pummelo), Mandarin(Mangshan mandarin), Kumquat(Hong Kong Kumquat), Papeda(Ichange papeda), Citron(Citron), Trifoliate.orange(Trifoliate orange), and absent in	1	1	1	1	1	1	1	1	1	1	1	1
Cluster24387(LUT2)	536	476	Cs4g14850.1	96.67	481	9	dispensable	Present in Sweet.orange(Newhall sweet orange), Sweet.orange(Valencia sweet orange), Mandarin(Clementine mandarin), Atlantia(Atlantia), Pummelo(Pummelo), Mandarin(Mangshan mandarin), Kumquat(Hong Kong Kumquat), Citron(Citron), Trifoliate.orange(Trifoliate orange), and absent in Papeda(Ichange papeda)	1	1	1	1	1	1	1	1	0	1	1	0.75
Cluster2643(BCH1/CHY1)	392	311	Cs9g19270.2	99.36	311	10	dispensable	Present in Sweet.orange(Newhall sweet orange), Sweet.orange(Valencia sweet orange), Mandarin(Clementine mandarin), Atlantia(Atlantia), Pummelo(Pummelo), Mandarin(Mangshan mandarin), Kumquat(Hong Kong Kumquat), Papeda(Ichange papeda), Citron(Citron), Trifoliate.orange(Trifoliate orange), and absent in	1	1	1	1	1	1	1	1	1	1	1	1
Cluster2267(LUT5)	820	578	orange1.1t01058.1	93.5	523	10	dispensable	Present in Sweet.orange(Newhall sweet orange), Sweet.orange(Valencia sweet orange), Mandarin(Clementine mandarin), Atlantia(Atlantia), Pummelo(Pummelo), Mandarin(Mangshan mandarin), Kumquat(Hong Kong Kumquat), Papeda(Ichange papeda), Citron(Citron), Trifoliate.orange(Trifoliate orange), and absent in	1	1	1	1	1	1	1	1	1	1	1	1
Cluster2138(CYP97B3)	583	582	Cs6g11420.1	100	582	10	dispensable	Present in Sweet.orange(Newhall sweet orange), Sweet.orange(Valencia sweet orange), Mandarin(Clementine mandarin), Atlantia(Atlantia), Pummelo(Pummelo), Mandarin(Mangshan mandarin), Kumquat(Hong Kong Kumquat), Papeda(Ichange papeda), Citron(Citron), Trifoliate.orange(Trifoliate orange), and absent in	1	1	1	1	1	1	1	1	1	1	1	1
Cluster6904(LUT1)	555	545	orange1.1t01082.1	97.64	552	10	dispensable	Present in Sweet.orange(Newhall sweet orange), Sweet.orange(Valencia sweet orange), Mandarin(Clementine mandarin), Atlantia(Atlantia), Pummelo(Pummelo), Mandarin(Mangshan mandarin), Kumquat(Hong Kong Kumquat), Papeda(Ichange papeda), Citron(Citron), Trifoliate.orange(Trifoliate orange), and absent in	1	1	1	1	1	1	1	1	1	1	1	1
Cluster846(ABA1/NPQ2)	745	664	Cs1g22620.1	96.84	664	10	dispensable	Present in Sweet.orange(Newhall sweet orange), Sweet.orange(Valencia sweet orange), Mandarin(Clementine mandarin), Atlantia(Atlantia), Pummelo(Pummelo), Mandarin(Mangshan mandarin), Kumquat(Hong Kong Kumquat), Papeda(Ichange papeda), Citron(Citron), Trifoliate.orange(Trifoliate orange), and absent in	1	1	1	1	1	1	1	1	1	1	1	1
Cluster6271(NPQ1)	484	483	Cs5g26080.1	100	483	10	dispensable	Present in Sweet.orange(Newhall sweet orange), Sweet.orange(Valencia sweet orange), Mandarin(Clementine mandarin), Atlantia(Atlantia), Pummelo(Pummelo), Mandarin(Mangshan mandarin), Kumquat(Hong Kong Kumquat), Papeda(Ichange papeda), Citron(Citron), Trifoliate.orange(Trifoliate orange), and absent in	1	1	1	1	1	1	1	1	1	1	1	1
Cluster11848(ABA4)	249	248	Cs6g18640.2	97.98	248	10	dispensable	Present in Sweet.orange(Newhall sweet orange), Sweet.orange(Valencia sweet orange), Mandarin(Clementine mandarin), Atlantia(Atlantia), Pummelo(Pummelo), Mandarin(Mangshan mandarin), Kumquat(Hong Kong Kumquat), Papeda(Ichange papeda), Citron(Citron), Trifoliate.orange(Trifoliate orange), and absent in	1	1	1	1	1	1	1	1	1	1	1	1
Cluster5994(4CL)	558	545	Cs8g15880.1	99.08	541	10	dispensable	Present in Sweet.orange(Newhall sweet orange), Sweet.orange(Valencia sweet orange), Mandarin(Clementine mandarin), Atlantia(Atlantia), Pummelo(Pummelo), Mandarin(Mangshan mandarin), Kumquat(Hong Kong Kumquat), Papeda(Ichange papeda), Citron(Citron), Trifoliate.orange(Trifoliate orange), and absent in	1	1	1	1	1	1	1	1	1	1	1	1
Cluster7366(4CL)	562	560	Cs5g24900.1	99.46	560	10	dispensable	Present in Sweet.orange(Newhall sweet orange), Sweet.orange(Valencia sweet orange), Mandarin(Clementine mandarin), Atlantia(Atlantia), Pummelo(Pummelo), Mandarin(Mangshan mandarin), Kumquat(Hong Kong Kumquat), Papeda(Ichange papeda), Citron(Citron), Trifoliate.orange(Trifoliate orange), and absent in	1	1	1	1	1	1	1	1	1	1	1	1
Cluster6862(4CL)	555	554	Cs7g10840.1	100	554	10	dispensable	Present in Sweet.orange(Newhall sweet orange), Sweet.orange(Valencia sweet orange), Mandarin(Clementine mandarin), Atlantia(Atlantia), Pummelo(Pummelo), Mandarin(Mangshan mandarin), Kumquat(Hong Kong Kumquat), Papeda(Ichange papeda), Citron(Citron), Trifoliate.orange(Trifoliate orange), and absent in	1	1	1	1	1	1	1	1	1	1	1	1
Cluster5067(4CL)	568	567	orange1.1t04489.1	100	567	10	dispensable	Present in Sweet.orange(Newhall sweet orange), Sweet.orange(Valencia sweet orange), Mandarin(Clementine mandarin), Atlantia(Atlantia), Pummelo(Pummelo), Mandarin(Mangshan mandarin), Kumquat(Hong Kong Kumquat), Papeda(Ichange papeda), Citron(Citron), Trifoliate.orange(Trifoliate orange), and absent in	1	1	1	1	1	1	1	1	1	1	1	1
Cluster3340(4CL)	562	561	Cs3g08510.1	100	561	10	dispensable	Present in Sweet.orange(Newhall sweet orange), Sweet.orange(Valencia sweet orange), Mandarin(Clementine mandarin), Atlantia(Atlantia), Pummelo(Pummelo), Mandarin(Mangshan mandarin), Kumquat(Hong Kong Kumquat), Papeda(Ichange papeda), Citron(Citron), Trifoliate.orange(Trifoliate orange), and absent in	1	1	1	1	1	1	1	1	1	1	1	1
Cluster10766(CHS)	392	391	Cs2g14720.1	100	391	10	dispensable	Present in Sweet.orange(Newhall sweet orange), Sweet.orange(Valencia sweet orange), Mandarin(Clementine mandarin), Atlantia(Atlantia), Pummelo(Pummelo), Mandarin(Mangshan mandarin), Kumquat(Hong Kong Kumquat), Papeda(Ichange papeda), Citron(Citron), Trifoliate.orange(Trifoliate orange), and absent in	1	1	1	1	1	1	1	1	1	1	1	1
Cluster24760(CHI)	211	209	Cs7g29780.2	94.85	194	9	dispensable	Present in Sweet.orange(Newhall sweet orange), Sweet.orange(Valencia sweet orange), Mandarin(Clementine mandarin), Atlantia(Atlantia), Pummelo(Pummelo), Mandarin(Mangshan mandarin), Kumquat(Hong Kong Kumquat), Papeda(Ichange papeda), Citron(Citron), and absent in Trifoliate.orange(Trifoliate orange)	1	1	1	1	1	1	1	1	1	0	1	0.75
Cluster8040(F3H)	363	362	Cs1g25280.1	100	362	10	dispensable	Present in Sweet.orange(Newhall sweet orange), Sweet.orange(Valencia sweet orange), Mandarin(Clementine mandarin), Atlantia(Atlantia), Pummelo(Pummelo), Mandarin(Mangshan mandarin), Kumquat(Hong Kong Kumquat), Papeda(Ichange papeda), Citron(Citron), Trifoliate.orange(Trifoliate orange), and absent in	1	1	1	1	1	1	1	1	1	1	1	1
Cluster5421(FLS)	643	335	Cs1g19280.1	98.51	335	10	dispensable	Present in Sweet.orange(Newhall sweet orange), Sweet.orange(Valencia sweet orange), Mandarin(Clementine mandarin), Atlantia(Atlantia), Pummelo(Pummelo), Mandarin(Mangshan mandarin), Kumquat(Hong Kong Kumquat), Papeda(Ichange papeda), Citron(Citron), Trifoliate.orange(Trifoliate orange), and absent in	1	1	1	1	1	1	1	1	1	1	1	1
Cluster12691(FLS)	338	337	Cs7g23280.1	100	337	10	dispensable	Present in Sweet.orange(Newhall sweet orange), Sweet.orange(Valencia sweet orange), Mandarin(Clementine mandarin), Atlantia(Atlantia), Pummelo(Pummelo), Mandarin(Mangshan mandarin), Kumquat(Hong Kong Kumquat), Papeda(Ichange papeda), Citron(Citron), Trifoliate.orange(Trifoliate orange), and absent in	1	1	1	1	1	1	1	1	1	1	1	1
Cluster7318(FLS)	399	334	Cs3g19280.1	100	334	10	dispensable	Present in Sweet.orange(Newhall sweet orange), Sweet.orange(Valencia sweet orange), Mandarin(Clementine mandarin), Atlantia(Atlantia), Pummelo(Pummelo), Mandarin(Mangshan mandarin), Kumquat(Hong Kong Kumquat), Papeda(Ichange papeda), Citron(Citron), Trifoliate.orange(Trifoliate orange), and absent in	1	1	1	1	1	1	1	1	1	1	1	1
Cluster4768(DFR)	354	340	Cs3g25090.1	97.31	334	10	dispensable	Present in Sweet.orange(Newhall sweet orange), Sweet.orange(Valencia sweet orange), Mandarin(Clementine mandarin), Atlantia(Atlantia), Pummelo(Pummelo), Mandarin(Mangshan mandarin), Kumquat(Hong Kong Kumquat), Papeda(Ichange papeda), Citron(Citron), Trifoliate.orange(Trifoliate orange), and absent in	1	1	1	1	1	1	1	1	1	1	1	1
Cluster10358(ANS)	358	357	Cs5g09970.1	100	357	10	dispensable	Present in Sweet.orange(Newhall sweet orange), Sweet.orange(Valencia sweet orange), Mandarin(Clementine mandarin), Atlantia(Atlantia), Pummelo(Pummelo), Mandarin(Mangshan mandarin), Kumquat(Hong Kong Kumquat), Papeda(Ichange papeda), Citron(Citron), Trifoliate.orange(Trifoliate orange), and absent in	1	1	1	1	1	1	1	1	1	1	1	1
Cluster25246(ANR)	359	244	Cs2g07290.1	84.62	195	9	dispensable	Present in Sweet.orange(Newhall sweet orange), Sweet.orange(Valencia sweet orange), Mandarin(Clementine mandarin), Atlantia(Atlantia), Pummelo(Pummelo), Mandarin(Mangshan mandarin), Kumquat(Hong Kong Kumquat), Papeda(Ichange papeda), Citron(Citron), and absent in Trifoliate.orange(Trifoliate orange)	1	1	1	1	1	1	1	1	1	0	1	0.75
Cluster3795(C3H)	850	508	Cs6g16650.1	98.77	487	10	dispensable	Present in Sweet.orange(Newhall sweet orange), Sweet.orange(Valencia sweet orange), Mandarin(Clementine mandarin), Atlantia(Atlantia), Pummelo(Pummelo), Mandarin(Mangshan mandarin), Kumquat(Hong Kong Kumquat), Papeda(Ichange papeda), Citron(Citron), Trifoliate.orange(Trifoliate orange), and absent in	1	1	1	1	1	1	1	1	1	1	1	1
Cluster11226(CCoAOMT)	248	247	Cs8g05410.1	100	247	10	dispensable	Present in Sweet.orange(Newhall sweet orange), Sweet.orange(Valencia sweet orange), Mandarin(Clementine mandarin), Atlantia(Atlantia), Pummelo(Pummelo), Mandarin(Mangshan mandarin), Kumquat(Hong Kong Kumquat), Papeda(Ichange papeda), Citron(Citron), Trifoliate.orange(Trifoliate orange), and absent in	1	1	1	1	1	1	1	1	1	1	1	1
Cluster1441(CCoAOMT)	573	238	Cs4g13440.5	97.9	238	10	dispensable	Present in Sweet.orange(Newhall sweet orange), Sweet.orange(Valencia sweet orange), Mandarin(Clementine mandarin), Atlantia(Atlantia), Pummelo(Pummelo), Mandarin(Mangshan mandarin), Kumquat(Hong Kong Kumquat), Papeda(Ichange papeda), Citron(Citron), Trifoliate.orange(Trifoliate orange), and absent in	1	1	1	1	1	1	1	1	1	1	1	1
Cluster12560(F5H)	515	514	Cs1g24950.1	100	514	10	dispensable	Present in Sweet.orange(Newhall sweet orange), Sweet.orange(Valencia sweet orange), Mandarin(Clementine mandarin), Atlantia(Atlantia), Pummelo(Pummelo), Mandarin(Mangshan mandarin), Kumquat(Hong Kong Kumquat), Papeda(Ichange papeda), Citron(Citron), Trifoliate.orange(Trifoliate orange), and absent in	1	1	1	1	1	1	1	1	1	1	1	1
Cluster4638(CAD)	424	357	Cs8g04980.1	99.16	357	10	dispensable	Present in Sweet.orange(Newhall sweet orange), Sweet.orange(Valencia sweet orange), Mandarin(Clementine mandarin), Atlantia(Atlantia), Pummelo(Pummelo), Mandarin(Mangshan mandarin), Kumquat(Hong Kong Kumquat), Papeda(Ichange papeda), Citron(Citron), Trifoliate.orange(Trifoliate orange), and absent in	1	1	1	1	1	1	1	1	1	1	1	1
Cluster7868(CAD)	368	361	Cs1g04910.1	96.75	338	10	dispensable	Present in Sweet.orange(Newhall sweet orange), Sweet.orange(Valencia sweet orange), Mandarin(Clementine mandarin), Atlantia(Atlantia), Pummelo(Pummelo), Mandarin(Mangshan mandarin), Kumquat(Hong Kong Kumquat), Papeda(Ichange papeda), Citron(Citron), Trifoliate.orange(Trifoliate orange), and absent in	1	1	1	1	1	1	1	1	1	1	1	1
Cluster9501(CAD)	368	354	Cs5g01110.2	100	354	10	dispensable	Present in Sweet.orange(Newhall sweet orange), Sweet.orange(Valencia sweet orange), Mandarin(Clementine mandarin), Atlantia(Atlantia), Pummelo(Pummelo), Mandarin(Mangshan mandarin), Kumquat(Hong Kong Kumquat), Papeda(Ichange papeda), Citron(Citron), Trifoliate.orange(Trifoliate orange), and absent in	1	1	1	1	1	1	1	1	1	1	1	1
Cluster3057(CAD)	675	361	Cs1g20580.1	97.57	329	10	dispensable	Present in Sweet.orange(Newhall sweet orange), Sweet.orange(Valencia sweet orange), Mandarin(Clementine mandarin), Atlantia(Atlantia), Pummelo(Pummelo), Mandarin(Mangshan mandarin), Kumquat(Hong Kong Kumquat), Papeda(Ichange papeda), Citron(Citron), Trifoliate.orange(Trifoliate orange), and absent in	1	1	1	1	1	1	1	1	1	1	1	1
Cluster24371(CAD)	399	361	Cs1g20580.1	88.19	398	9	dispensable	Present in Sweet.orange(Newhall sweet orange), Sweet.orange(Valencia sweet orange), Mandarin(Clementine mandarin), Atlantia(Atlantia), Pummelo(Pummelo), Mandarin(Mangshan mandarin), Kumquat(Hong Kong Kumquat), Papeda(Ichange papeda), Citron(Citron), and absent in Trifoliate.orange(Trifoliate orange)	1	1	1	1	1	1	1	1	1	0	1	0.75
Cluster27454(CAD)	543	535	Cs2g10070.1	98.69	535	9	dispensable	Present in Sweet.orange(Newhall sweet orange), Sweet.orange(Valencia sweet orange), Mandarin(Clementine mandarin), Atlantia(Atlantia), Pummelo(Pummelo), Mandarin(Mangshan mandarin), Papeda(Ichange papeda), Citron(Citron), Trifoliate.orange(Trifoliate orange), and absent in Kumquat(Hong Kong Kumquat)	1	1	1	1	1	1	1	0	1	1	1	0.75
Cluster21815(Snakin)	245	167	Cs6g20220.1	91.18	34	1	private	Present in Kumquat(Hong Kong Kumquat)	0	0	0	0	0	0	0	1	0	0	0	0.25
Cluster32015(Snakin)	102	158	Cs5g04980.2	95.89	73	2	dispensable	Present in Sweet.orange(Newhall sweet orange), Mandarin(Mangshan mandarin), and absent in Sweet.orange(Valencia sweet orange), Mandarin(Clementine mandarin), Atlantia(Atlantia), Pummelo(Pummelo), Kumquat(Hong Kong Kumquat), Papeda(Ichange papeda), Citron(Citron), Trifoliate.orange(Trifoliate orange)	0	1	0	0	1	0	0	0	0	0	0.333333	0
Cluster28866(Snakin)	134	113	Cs7g08100.2	100	52	2	dispensable	Present in Sweet.orange(Newhall sweet orange), Atlantia(Atlantia), and absent in Sweet.orange(Valencia sweet orange), Mandarin(Clementine mandarin), Pummelo(Pummelo), Mandarin(Mangshan mandarin), Kumquat(Hong Kong Kumquat), Papeda(Ichange papeda), Citron(Citron), Trifoliate.orange(Trifoliate orange)	0	1	0	0	0	1	0	0	0	0	0.333333	0
Cluster15267(Snakin)	269	167	Cs6g20220.1	98.18	55	7	dispensable	Present in Sweet.orange(Newhall sweet orange), Sweet.orange(Valencia sweet orange), Mandarin(Mangshan mandarin), Kumquat(Hong Kong Kumquat), Papeda(Ichange papeda), Citron(Citron), Trifoliate.orange(Trifoliate orange), and absent in Mandarin(Clementine mandarin), Atlantia(Atlantia), Pummelo(Pummelo)	0	1	1	0	1	0	1	1	1	1	0.5	1
Cluster25725(Snakin)	105	104	Cs3g26090.1	100	104	8	dispensable	Present in Sweet.orange(Valencia sweet orange), Mandarin(Clementine mandarin), Pummelo(Pummelo), Mandarin(Mangshan mandarin), Kumquat(Hong Kong Kumquat), Papeda(Ichange papeda), Citron(Citron), Trifoliate.orange(Trifoliate orange), and absent in Sweet.orange(Newhall sweet orange), Atlantia(Atlantia)	1	0	1	1	1	0	1	1	1	1	0.666667	1
Cluster15848(Snakin)	201	103	Cs5g10680.1	96.43	28	6	dispensable	Present in Sweet.orange(Newhall sweet orange), Sweet.orange(Valencia sweet orange), Atlantia(Atlantia), Pummelo(Pummelo), Papeda(Ichange papeda), Citron(Citron), and absent in Mandarin(Clementine mandarin), Mandarin(Mangshan mandarin), Kumquat(Hong Kong Kumquat), Trifoliate.orange(Trifoliate orange)	1	1	1	0	0	1	1	0	1	0	0.666667	0.5
Cluster25259(Snakin)	229	167	Cs6g20220.1	94.29	35	8	dispensable	Present in Sweet.orange(Valencia sweet orange), Mandarin(Clementine mandarin), Pummelo(Pummelo), Mandarin(Mangshan mandarin), Kumquat(Hong Kong Kumquat), Papeda(Ichange papeda), Citron(Citron), Trifoliate.orange(Trifoliate orange), and absent in Sweet.orange(Newhall sweet orange), Atlantia(Atlantia)	1	0	1	1	1	0	1	1	1	1	0.666667	1
Cluster25682(Snakin)	116	107	Cs7g08100.1	100	107	8	dispensable	Present in Sweet.orange(Valencia sweet orange), Mandarin(Clementine mandarin), Pummelo(Pummelo), Mandarin(Mangshan mandarin), Kumquat(Hong Kong Kumquat), Papeda(Ichange papeda), Citron(Citron), Trifoliate.orange(Trifoliate orange), and absent in Sweet.orange(Newhall sweet orange), Atlantia(Atlantia)	1	0	1	1	1	0	1	1	1	1	0.666667	1
Cluster25591(Snakin)	161	113	Cs3g26080.1	98.8	83	9	dispensable	Present in Sweet.orange(Newhall sweet orange), Sweet.orange(Valencia sweet orange), Atlantia(Atlantia), Pummelo(Pummelo), Mandarin(Mangshan mandarin), Kumquat(Hong Kong Kumquat), Papeda(Ichange papeda), Citron(Citron), Trifoliate.orange(Trifoliate orange), and absent in Mandarin(Clementine mandarin)	1	1	1	0	1	1	1	1	1	1	0.833333	1
Cluster26927(Snakin)	144	100	Cs3g26100.1	62.9	62	9	dispensable	Present in Sweet.orange(Newhall sweet orange), Sweet.orange(Valencia sweet orange), Mandarin(Clementine mandarin), Pummelo(Pummelo), Mandarin(Mangshan mandarin), Kumquat(Hong Kong Kumquat), Papeda(Ichange papeda), Citron(Citron), Trifoliate.orange(Trifoliate orange), and absent in Atlantia(Atlantia)	1	1	1	1	1	0	1	1	1	1	0.833333	1
Cluster27118(Snakin)	149	88	Cs8g04550.1	96.59	88	8	dispensable	Present in Sweet.orange(Newhall sweet orange), Sweet.orange(Valencia sweet orange), Mandarin(Clementine mandarin), Pummelo(Pummelo), Mandarin(Mangshan mandarin), Kumquat(Hong Kong Kumquat), Papeda(Ichange papeda), Citron(Citron), and absent in Atlantia(Atlantia), Trifoliate.orange(Trifoliate orange)	1	1	1	1	1	0	1	1	1	0	0.833333	0.75
Cluster10657(Snakin)	89	88	Cs3g15690.1	100	88	10	dispensable	Present in Sweet.orange(Newhall sweet orange), Sweet.orange(Valencia sweet orange), Mandarin(Clementine mandarin), Atlantia(Atlantia), Pummelo(Pummelo), Mandarin(Mangshan mandarin), Kumquat(Hong Kong Kumquat), Papeda(Ichange papeda), Citron(Citron), Trifoliate.orange(Trifoliate orange), and absent in	1	1	1	1	1	1	1	1	1	1	1	1
Cluster25685(Snakin)	163	158	Cs5g04980.2	62.42	165	9	dispensable	Present in Sweet.orange(Newhall sweet orange), Sweet.orange(Valencia sweet orange), Mandarin(Clementine mandarin), Atlantia(Atlantia), Pummelo(Pummelo), Mandarin(Mangshan mandarin), Papeda(Ichange papeda), Citron(Citron), Trifoliate.orange(Trifoliate orange), and absent in Kumquat(Hong Kong Kumquat)	1	1	1	1	1	1	1	0	1	1	1	0.75

### Sheet: Sheet3
Dataset 2. The information of SNP that significantly associated with citrus HLB disease
Associated SNP locus	Associated P-value	Gene ID from genome of Citrus grandis	Gene ID from genome of Citrus sinensis	Gene Name	Gene description	Gene Function	Pathway	Reference	Alt
chr1:14318564	1.45714e-15	Cg1g017980	Cs1g12240	HUS1	HUS1; HUS1 checkpoint protein	Cellular senescence	Cell cycle	C	G,A,T
chr1:14452144	2.23052e-15	Cg2g019140	Cs2g20660	CCNE1	G1/S-specific cyclin-E protein	Cell cycle	Cell cycle	A	G,T
chr1:15009122	4.82361e-13	Cg3g016880	Cs3g20030	CYCA1;3	Cyclin-A1-3	Cellular senescence	Cell cycle	T	A
chr1:16824617	1.11013e-06	Cg5g038300	orange1.1t01669	PHIP	PHIP; PH-interacting protein	Plays a role in the regulation of cell morphology and cytoskeletal organization.	Cell cycle	A	G
chr1:23360689	7.55375e-22	Cg9g012710	orange1.1t03196	AUG3	Encodes AUGMIN subunit3 (AUG3), a homolog of animal dim gamma-tubulin 3/human augmin-like complex, subunit 3	Plays a critical role in microtubule organization during plant cell division.	Cell cycle	C	A
chr1:2835964	7.72049e-18	Cg9g027550	Cs9g19190	CBE1	CBE1, CONSERVED BINDING OF EIF4E 1	translation factor-associated plant-specific cell cycle regulator.	Cell cycle	C	A
chr1:28816908	3.45172e-07	Cg2g019040	Cs2g20750	GLU4	Endoglucanase 11	Affect plant cell wall development by influencing cellulose crystallization	Cell Wall	A	C
chr1:31111895	4.76587e-18	Cg2g026530	orange1.1t01318	SCW1	Cell wall integrity protein scw1	The plant cell wall integrity maintenance and immune signaling systems cooperate to control stress responses in plants	Cell wall	T	G,A
chr1:4343200	5.64122e-16	Cg2g039520	Cs2g09560	ABCC12	ABC transporter C family member 12	Cuticular wax biosynthesis, which will affect visual attractiveness of infected plants for insect vectors; Repressed by GA	Cell wall	C	T
chr1:5674818	4.68315e-07	Cg6g003670	Cs6g05430	PEL	pel; pectate lyase [EC:4]	Involved in pectin modification, patterns the guard cell wall to coordinate turgor pressure and wall mechanics for proper stomatal function	Cell wall	T	C,A
chr1:6180895	4.76587e-18	Cg1g026770	Cs1g04390	GTF3C5	GTF3C5; general transcription factor 3C polypeptide 5 (transcription factor C subunit 1)	Transcription	Genetic information processing	C	T,*
chr1:6687644	4.92168e-11	Cg2g045310	Cs2g02910	UTP6	UTP6; U3 small nucleolar RNA-associated protein 6	Ribosome biogenesis	Genetic information processing	T	C
chr2:13842451	9.55706e-06	Cg3g011640	Cs3g11310	DRT102	DNA-damage-repair/toleration protein DRT102	Involved in DNA repair from UV damage.	Genetic information processing	T	A
chr2:1851310	2.64746e-06	Cg5g014870	Cs7g22590	MAN1	Homolog of MAN1, a conserved INM protein found across eukaryotes.	may function as a conserved INM protein that associates with chromatin	Genetic information processing	T	C
chr2:24534519	1.73608e-16	Cg5g016300	Cs5g14400	CID9	CID9, CTC-INTERACTING DOMAIN 9	RNA binding	Genetic information processing	T	C
chr2:25640619	1.11793e-07	Cg5g019570	orange1.1t02564	SF2	Pre-mRNA-splicing factor SF2	Splicing	Genetic information processing	C	T
chr2:25734313	1.30712e-07	Cg7g018040	Cs7g09840	CCT5	CCT5; T-complex protein 1 subunit epsilon	Molecular chaperone; assists the folding of proteins upon ATP hydrolysis. Known to play a role, in vitro, in the folding of actin and tubulin.	Genetic information processing	A	T
chr2:28376542	9.39975e-07	Cg8g001240	Cs8g02250	CC1	CC1, CC1- LIKE SPLICING FACTOR	Splicing	Genetic information processing	C	T,*
chr2:30682871	2.38517e-08	Cg8g022600	Cs8g18690	TRFL2	Telomere-binding protein 1	Required for telomere length homeostasis	Genetic information processing	A	T,*
chr2:36106787	6.39186e-18	Cg1g004470	Cs1g24290	ABHD	Alpha/beta-hydrolase domain-containing protein	Regulators of lipid metabolism	Metabolism	G	A
chr2:37873533	7.16626e-15	Cg1g006750	Cs1g21470	cysC	cysC; adenylylsulfate kinase [EC:25]	Purine metabolism;Sulfur metabolism;	Metabolism	G	A
chr2:47840532	1.77311e-10	Cg2g018100	Cs2g21745	ICL	E4; isocitrate lyase [EC:4]	Glyoxylate and dicarboxylate metabolism	Metabolism	C	A
chr2:49135545	3.71345e-07	Cg2g028330	orange1.1t01604	TPT	Triose phosphate/phosphate translocator	Involved in photosynthetic acclimation (Starch), a light response resulting in increased tolerance to high-intensity light.	Metabolism	G	T
chr2:50723721	9.73345e-08	Cg4g004430	Cs4g19200	E10	E10; malate dehydrogenase (oxaloacetate-decarboxylating)(NADP+) [EC:10]	Carbon fixation in photosynthetic organisms	Metabolism	C	G
chr2:51677140	1.05713e-09	Cg7g009420	orange1.1t00001	ND1	NADH-dependent oxidoreductase 1	Core subunit of the mitochondrial membrane respiratory chain NADH dehydrogenase (Complex I) that is believed to belong to the minimal assembly required for catalysis.	Metabolism	C	A
chr2:52422147	5.03744e-11	Cg1g017160	Cs1g13030	SUT1	SUPPRESSORS OF TOPP4-1, SUT1	NBS-LRR, SUT1 is associated with TOPP4 and topp4-1 in planta, and is required for topp4-1-induced autoimmune response	Plant defense	C	T
chr2:6791569	1.74023e-14	Cg1g008540	Cs1g19790	MED18	MED18; mediator of RNA polymerase II transcription subunit 18	MED18 interacts with YIN YANG1 to suppress disease susceptibility genes glutaredoxins GRX480, GRXS13 and thioredoxin TRX-h5.	Plant defense	G	T
chr2:6900147	2.64746e-06	Cg1g009950	Cs1g18050	IQD1	Protein IQ-DOMAIN 1 -binding family protein putative expressed	Stimulates glucosinolate accumulation and plant defense	Plant defense	T	C
chr2:8051027	5.45094e-08	Cg2g001830	orange1.1t03795	RLK1	RECEPTOR-LIKE PROTEIN KINASE 1, RLK1	RLKs, cellular response to oxygen-containing compound; defense response to microbes; regulation of immune system process; systemic acquired resistance;	Plant defense	C	G
chr3:20932598	3.62332e-12	Cg2g021590	Cs1g06550	MIK2-LIKE	Probable leucine-rich repeat receptor-like protein kinase At1g35710	RLKs, connects cell wall integrity sensing, root growth and response to abiotic and biotic stresses	Plant defense	G	A
chr3:24953074	2.61889e-11	Cg2g007600	Cs2g27080	CAD1	ARA8, ARABIDOPSIS THALIANA PHYTOCHELATIN SYNTHASE 1, ATPCS1, CAD1, CADMIUM SENSITIVE 1, PCS1, PHYTOCHELATIN SYNTHASE 1	defense response by callose deposition in cell wall and bacterium infection	Plant defense	T	C
chr3:25784298	5.63985e-21	Cg2g008820	Cs2g15360	AGAP1	ACYLATED GALACTOLIPID- ASSOCIATED PHOSPHOLIPASE 1, AGAP1	Acylhydrolase that catalyzes the hydrolysis of phosphatidylcholine, which may be involved in plant defense signaling	Plant defense	T	A
chr3:26401404	1.27277e-20	Cg3g022580	Cs3g24670	EXA1	ESSENTIAL FOR POTEXVIRUS ACCUMULATION 1, EXA1	Translational repressor involved in the negative regulation of immune receptor accumulation via the inhibition of nucleotide-binding leucine-rich repeat (NLR) receptor mediated defense	Plant defense	A	T
chr3:27708485	6.01439e-09	Cg4g000730	Cs3g13710	RPPL1	Putative disease resistance RPP13-like protein 1	NBS-LRR, RPP13 is a simple locus in Arabidopsis thaliana for alleles that specify downy mildew resistance to different avirulence determinants in Peronospora parasitica	Plant defense	A	G,T,C
chr3:28222185	1.17312e-07	Cg4g002660	Cs3g12440	CRK19	Cysteine-rich receptor-like protein kinase 19	RLKs, activated rapid cell death in plants	Plant defense	A	C,*
chr3:28506146	5.48523e-18	Cg5g016710	Cs4g15510	Cs4g15510	Serine-threonine protein kinase plant-type putative -like protein kinase	RLKs, cellular response to oxygen-containing compound; cellular response to organic cyclic compound; defense response to other organism; regulation of defense response; response to hormone	Plant defense	C	T
chr4:15620984	6.04125e-12	Cg6g006690	Cs6g08090	LRR	LRR receptor-like serine/threonine-protein kinase	RLKs, cellular response to oxygen-containing compound; cellular response to organic cyclic compound; defense response to other organism; regulation of defense response.	Plant defense	A	T
chr4:1033590	1.59641e-15	Cg6g024450	Cs7g22180	UPF1	UPF1; regulator of nonsense transcripts 1 [EC:3.-]	Key NMD factors, may act as defense-related regulators associated with plant immunity	Plant defense	T	C
chr4:24160288	6.6066e-06	Cg7g022140	Cs7g02890	LRR2	LRR2	RLKs, Involved in plant defense response.	Plant defense	G	T
chr4:2505280	1.35934e-09	Cg8g004630	Cs8g05880	LLR4	LLR4, MALECTIN-LIKE DOMAIN (MLD)- AND LEUCINE-RICH REPEAT (LRR)-CONTAINING PROTEIN 4, MLLR4	RLKs, may contribute to downy mildew disease	Plant defense	G	A
chr4:3938809	1.0306e-16	Cg8g008240	Cs8g08430	KIN7.4	Kinesin motor family protein	It is a microtubule motor protein involved in microtubule-based movement and also in the regulation of defense response	Plant defense	C	T
chr5:11866696	6.87552e-06	Cg9g028420	Cs9g18250	CNGC1	Cyclic nucleotide-gated ion channel 1	May be responsible for cAMP-induced calcium entry in cells and thus should be involved in the calcium signal transduction.	Plant defense	G	A,*
chr5:11968829	8.29244e-06	Cg9g028530	Cs9g18200	CNGC1	Cyclic nucleotide-gated ion channel 1	May be responsible for cAMP-induced calcium entry in cells and thus should be involved in the calcium signal transduction.	Plant defense	T	A,C
chr5:13458839	3.27898e-07	Cg9g009450	Cs9g09300	MAC3B	MAC3B, MOS4-ASSOCIATED COMPLEX 3B, PLANT U-BOX 60, PUB60	Involved in plant innate immunity. Regulator of flowering time.	Plant defense	T	C
chr5:15186577	3.80629e-06	Cg2g043740	Cs2g04440	ST1	Protein STICHEL-like 3	plays an important role in the regulation of branch number of the unicellular trichomes in Arabidopsis	Plant development	G	T,C,*
chr5:1528230	1.40098e-17	Cg2g046680	Cs2g01490	APL	Myb-like HTH transcriptional regulator-like protein family transcription factor APL	Promoting phloem differentiation	Plant development	G	A
chr5:15698621	1.77649e-08	Cg2g007730	Cs2g26930	GTE6	Putative uncharacterized protein Sb03g043276 (Fragment) factor GTE6	Controls leaf development	Plant development	A	G
chr5:16602633	1.83685e-12	Cg4g011930	Cs5g12540	SGR6	SGR6, SHOOT GRAVITROPISM 6	Specifically involved in gravity perception and/or gravity signal transduction for the shoot gravitropic response. Effects gravitropism only in inflorescence stems but normal in both hypocotyls and roots.	Plant development	A	G
chr5:23068616	4.37308e-06	Cg5g005390	Cs5g05910	FLOE2	basic salivary proline-rich-like protein (DUF1421)	Involved in Efficiency of Photoassimilate Translocation, Which is Associated with Leaf Growth and Aging, Yield of Seeds and Seed Quality	Plant development	C	T
chr5:34743614	3.37096e-18	Cg5g042880	orange1.1t00285	GEt3	ATPase GET3	Involved in the control of root hair growth through the regulation of syntaxin SYP123 expression	Plant development	T	G
chr5:3814878	1.33667e-18	Cg8g002150	Cs8g03170	TIP1	S-acyltransferase TIP1	Affects cell growth throughout the plant and has a particularly strong effect on root hair growth	Plant development	C	T,*
chr5:38443907	7.04282e-12	Cg8g008920	Cs3g08170	RF2a	Transcription factor RF2a	Transcription factor probably involved in vascular development and shoot tissue organization	Plant development	C	T
chr5:44794332	7.86073e-15	Cg9g016320	Cs8g04560	MuDR	MuDR family transposase	expressed in plant embryo development	Plant development	A	G,*
chr5:47754583	4.36083e-06	Cg9g002820	Cs9g04290	RING-H2	RING h2 finger protein	May be involved in plant growth and development	Plant development	T	*,A
chr5:657468	2.38483e-07	Cg9g003370	Cs9g04790	APC7	APC7; anaphase-promoting complex subunit 7	Involved in several aspect of development by controlling cell division and cell elongation	Plant development	C	A
chr6:16862184	6.64954e-13	Cg9g028040	Cs9g18680	LIM	LIM domain protein	may be relation to development, metabolism and defence	Plant development	T	C,A
chr6:22438106	8.60539e-11	Cg1g019600	Cs2g24440	GID1B	Gibberellin receptor GID1B	Functions as soluble gibberellin (GA) receptor	Plant hormone	A	G,T,*
chr6:6195570	2.29417e-10	Cg5g013950	Cs6g01270	CYP79A2	CYP79A2; phenylalanine N-monooxygenase [EC:1440]	Involved in Phenylacetic Acid synthesis	Plant hormone	G	A
chr6:9491921	4.53322e-08	Cg5g014070	Cs6g01180	ABA2	ABA2; xanthoxin dehydrogenase [EC:188]	Involved in the biosynthesis of abscisic acid	Plant hormone	C	T
chr7:18301791	1.10271e-22	Cg8g003770	Cs8g04900	MTR	mtnK; 5-methylthioribose kinase [EC:200]	Contributes to the maintenance of AdoMet homeostasis and is required to sustain high rates of ethylene synthesis	Plant hormone	A	G
chr7:18672107	6.65484e-06	Cg9g001730	Cs9g02730	ARR-B	ARR-B; two-component response regulator ARR-B family	Involved in cytokinin signaling	Plant hormone	T	C,*
chr7:21224113	2.01696e-06	Cg1g023500	Cs1g08920	CBSX3	CBS domain-containing protein CBSX3	Regulates ROS generation of mitochondrial	ROS	C	G,*
chr7:5230557	1.31046e-12	Cg3g021790	Cs3g23930	AARE	Acylamino-acid-releasing enzyme S9	Plays a homeostatic role in sustaining the cytoplasmic antioxidative system. May contribute to the elimination of the oxidized proteins in the cytoplasm	ROS	T	C
chr8:1112908	7.36718e-17	Cg5g026370	Cs5g22140	BHLH113	Transcription factor bHLH113	Repress the expressions of anthocyanin biosynthetic genes	ROS	A	T,*
chr8:1701519	2.05093e-06	Cg6g014470	Cs6g13610	DEXH1	DExH-box ATP-dependent RNA helicase DExH1	Involved in regulating the splicing of several genes of complex I in mitochondria, and may be associated with ROS accumulation in mitochondria	ROS	C	*,G
chr8:19500886	7.36718e-17	Cg7g006510	Cs7g27210	pabAB	pabAB; para-aminobenzoate synthetase [EC:25]	Folate biosynthesis	ROS	A	G
chr8:2860419	1.36647e-07	Cg8g007790	Cs8g07410	DHFR-TS	DHFR-TS; dihydrofolate reductase / thymidylate synthase [EC:1 25]	Folate biosynthesis	ROS	T	C,*
chr8:3430870	1.17783e-07	Cg9g025060	Cs9g14480	F3H	Flavanone 3-dioxygenase	Flavonoid biosynthesis	ROS	C	G,A
chr8:5972481	7.27672e-12	Cg1g017350	Cs1g12760	SEC11	SEC11; signal peptidase I [EC:319]	Modulator of SNARE binding and SYP121-dependent vesicle traffic, which facilitates responses to drought, to the water stress hormone abscisic acid, and to pathogen attack, and it is essential for recovery from so-called programmed stomatal closure	Stress response	G	A
chr8:6453837	3.62108e-09	Cg2g012680	Cs2g24350	C2H2ZF	zinc finger (C2H2 type) family protein	Stress response	Stress response	A	T,C
chr8:7180672	1.26674e-09	Cg2g041370	Cs2g06780	SPHK	SPHK; sphingosine kinase [EC:21]	May function upstream of PLDALPHA1 and phosphatidic acid (PA) in an amplification response to ABA that mediates stomatal closure.	Stress response	G	A,C
chr9:12978870	1.62005e-09	Cg3g023110	Cs3g25160	HMAP	Heavy metal-associated domain containing protein expressed	Invovled in heavy metal detoxification	Stress response	G	C,*
chr9:1994052	2.13496e-10	Cg9g004790	Cs9g06210	SAP2	SAP2, SECRETED ASPARTIC PROTEASE 2	Response to hormone, oxidative stress, water deprivation, microbial infection, wounding, hypoxia, and light intensity	Stress response	A	G
chr9:22552436	2.24691e-10	Cg1g028790	Cs1g01440	SUT	Carbohydrate transporter/ sugar porter/ transporter	Sugar transporter	Transport	G	A
chr9:2754439	2.48359e-07	Cg3g018210	Cs3g21140	PRAF1	Regulator of chromosome condensation (RCC1) family with FYVE zinc finger domain-containing protein	Involved in membrane trafficking via some guanine nucleotide exchange factor (GEF) activity and its ability to bind clathrin.	Transport	C	T
chr9:30738283	2.37528e-08	Cg5g000870	Cs5g01810	ABCF3	ABC transporter F family member 3	Involved in stress reponse	Transport	C	A
chr9:3127132	1.34823e-16	Cg7g017390	Cs7g10410	ANKRD50	Ankyrin repeat domain-containing protein 50	Involved in the endosome-to-plasma membrane trafficking and recycling of SNX27-retromer-dependent cargo proteins, such as GLUT1	Transport	A	T,C
chr9:33239706	2.46681e-18	Cg9g023360	Cs9g15170	STP1	Sugar transport protein 1	Major hexose transporter. Mediates an active uptake of hexoses, by sugar/hydrogen symport.	Transport	T	A
chr7:9492363	2.54258e-16	Cg4g018370	Cs4g06580	FBD	Putative FBD-associated F-box protein At5g56690	play specific roles in protein degradation by post-translational modification in several biological processes, including flowering, the regulation of circadian rhythms, photomorphogenesis, seed development, leaf senescence, and hormone signaling.	Unknown	G	A,*
chr9:36248385	9.77275e-06	Cg1g009320	Cs1g18680	Cs1g18680	Putative uncharacterized protein Sb03g025370	Unknown	Unknown	T	C,G
chr9:38143143	3.56564e-08	Cg2g023140	Cs4g12230	Cs4g12230	Putative uncharacterized protein	Unknown	Unknown	T	C,*,G,A
chr9:38474269	2.00972e-13	Cg3g019060	Cs3g22020	Cs3g22020	transmembrane protein	Unknown	Unknown	T	C
chr9:38788929	3.3901e-09	Cg5g015970	Cs5g14960	Cs5g14960	Putative uncharacterized protein	Unknown	Unknown	C	T,*
chr9:39081113	3.6484e-06	Cg5g002310	Cs5g03210	Cs5g03210	Putative uncharacterized protein	Unknown	Unknown	G	C,*
chr9:4137877	4.60246e-07	Cg5g029760	Cs5g25350	Cs5g25350	transmembrane protein	Unknown	Unknown	C	T
chr9:8300732	8.63882e-06	Cg9g021230	Cs9g13390	Cs9g13390	Putative uncharacterized protein	Unknown	Unknown	A	C
chr1:1757974	4.02598e-06	N.A.	N.A.	N.A.	N.A.	N.A.	N.A.
chr1:2106206	1.2546e-18	N.A.	N.A.	N.A.	N.A.	N.A.	N.A.
chr1:2473389	2.28715e-06	N.A.	N.A.	N.A.	N.A.	N.A.	N.A.
chr1:4379491	1.21504e-06	N.A.	N.A.	N.A.	N.A.	N.A.	N.A.
chr1:5036391	2.59778e-08	N.A.	N.A.	N.A.	N.A.	N.A.	N.A.
chr1:9284539	1.90405e-20	N.A.	N.A.	N.A.	N.A.	N.A.	N.A.
chr1:11556882	4.60246e-07	N.A.	N.A.	N.A.	N.A.	N.A.	N.A.
chr1:12986870	1.21606e-15	N.A.	N.A.	N.A.	N.A.	N.A.	N.A.
chr1:17216306	1.63739e-13	N.A.	N.A.	N.A.	N.A.	N.A.	N.A.
chr1:17884994	3.14509e-06	N.A.	N.A.	N.A.	N.A.	N.A.	N.A.
chr1:19120522	1.66254e-06	N.A.	N.A.	N.A.	N.A.	N.A.	N.A.
chr1:20923711	3.05088e-06	N.A.	N.A.	N.A.	N.A.	N.A.	N.A.
chr1:22595742	1.6979e-12	N.A.	N.A.	N.A.	N.A.	N.A.	N.A.
chr1:27656932	8.73326e-09	N.A.	N.A.	N.A.	N.A.	N.A.	N.A.
chr1:28641097	4.42934e-15	N.A.	N.A.	N.A.	N.A.	N.A.	N.A.
chr1:28671298	5.17005e-06	N.A.	N.A.	N.A.	N.A.	N.A.	N.A.
chr1:28750541	2.53032e-07	N.A.	N.A.	N.A.	N.A.	N.A.	N.A.
chr1:28750543	2.20143e-07	N.A.	N.A.	N.A.	N.A.	N.A.	N.A.
chr1:29059546	9.27691e-07	N.A.	N.A.	N.A.	N.A.	N.A.	N.A.
chr2:1652429	2.39838e-20	N.A.	N.A.	N.A.	N.A.	N.A.	N.A.
chr2:1772714	4.37854e-21	N.A.	N.A.	N.A.	N.A.	N.A.	N.A.
chr2:2166644	1.07964e-12	N.A.	N.A.	N.A.	N.A.	N.A.	N.A.
chr2:2169005	8.83409e-14	N.A.	N.A.	N.A.	N.A.	N.A.	N.A.
chr2:2635037	3.10903e-11	N.A.	N.A.	N.A.	N.A.	N.A.	N.A.
chr2:6602832	3.03326e-09	N.A.	N.A.	N.A.	N.A.	N.A.	N.A.
chr2:9846273	1.01707e-08	N.A.	N.A.	N.A.	N.A.	N.A.	N.A.
chr2:11385056	1.35934e-09	N.A.	N.A.	N.A.	N.A.	N.A.	N.A.
chr2:11596866	4.20155e-06	N.A.	N.A.	N.A.	N.A.	N.A.	N.A.
chr2:14444774	4.36083e-06	N.A.	N.A.	N.A.	N.A.	N.A.	N.A.
chr2:15212746	2.15691e-07	N.A.	N.A.	N.A.	N.A.	N.A.	N.A.
chr2:18111124	1.47393e-16	N.A.	N.A.	N.A.	N.A.	N.A.	N.A.
chr2:21008721	3.00459e-08	N.A.	N.A.	N.A.	N.A.	N.A.	N.A.
chr2:21131521	4.5077e-06	N.A.	N.A.	N.A.	N.A.	N.A.	N.A.
chr2:22703456	1.17783e-07	N.A.	N.A.	N.A.	N.A.	N.A.	N.A.
chr2:24054830	1.30461e-07	N.A.	N.A.	N.A.	N.A.	N.A.	N.A.
chr2:24615488	8.59908e-08	N.A.	N.A.	N.A.	N.A.	N.A.	N.A.
chr2:26713807	2.05755e-06	N.A.	N.A.	N.A.	N.A.	N.A.	N.A.
chr2:27319363	8.66401e-22	N.A.	N.A.	N.A.	N.A.	N.A.	N.A.
chr2:27475340	6.52278e-13	N.A.	N.A.	N.A.	N.A.	N.A.	N.A.
chr2:29481527	3.3508e-14	N.A.	N.A.	N.A.	N.A.	N.A.	N.A.
chr2:30700000	7.58494e-14	N.A.	N.A.	N.A.	N.A.	N.A.	N.A.
chr2:31228153	4.70044e-10	N.A.	N.A.	N.A.	N.A.	N.A.	N.A.
chr2:35535520	1.10051e-09	N.A.	N.A.	N.A.	N.A.	N.A.	N.A.
chr2:35965166	3.14916e-07	N.A.	N.A.	N.A.	N.A.	N.A.	N.A.
chr2:36669170	1.55577e-07	N.A.	N.A.	N.A.	N.A.	N.A.	N.A.
chr2:36752305	2.74591e-06	N.A.	N.A.	N.A.	N.A.	N.A.	N.A.
chr2:36843382	9.83805e-06	N.A.	N.A.	N.A.	N.A.	N.A.	N.A.
chr2:43135042	1.78898e-07	N.A.	N.A.	N.A.	N.A.	N.A.	N.A.
chr2:43178004	4.19257e-15	N.A.	N.A.	N.A.	N.A.	N.A.	N.A.
chr2:43637909	7.14129e-09	N.A.	N.A.	N.A.	N.A.	N.A.	N.A.
chr2:43993863	3.05088e-06	N.A.	N.A.	N.A.	N.A.	N.A.	N.A.
chr2:45529086	2.29874e-15	N.A.	N.A.	N.A.	N.A.	N.A.	N.A.
chr2:47085720	1.64562e-06	N.A.	N.A.	N.A.	N.A.	N.A.	N.A.
chr2:52220984	8.84608e-10	N.A.	N.A.	N.A.	N.A.	N.A.	N.A.
chr2:52438178	8.08953e-06	N.A.	N.A.	N.A.	N.A.	N.A.	N.A.
chr3:2221138	2.80327e-09	N.A.	N.A.	N.A.	N.A.	N.A.	N.A.
chr3:10810765	7.78292e-06	N.A.	N.A.	N.A.	N.A.	N.A.	N.A.
chr3:12228993	3.72733e-08	N.A.	N.A.	N.A.	N.A.	N.A.	N.A.
chr3:13610045	1.75537e-08	N.A.	N.A.	N.A.	N.A.	N.A.	N.A.
chr3:14883285	1.4987e-07	N.A.	N.A.	N.A.	N.A.	N.A.	N.A.
chr3:15553887	3.60733e-06	N.A.	N.A.	N.A.	N.A.	N.A.	N.A.
chr3:20747976	4.91894e-07	N.A.	N.A.	N.A.	N.A.	N.A.	N.A.
chr3:22576736	1.11073e-17	N.A.	N.A.	N.A.	N.A.	N.A.	N.A.
chr3:28332682	1.77649e-08	N.A.	N.A.	N.A.	N.A.	N.A.	N.A.
chr3:28756466	2.43402e-08	N.A.	N.A.	N.A.	N.A.	N.A.	N.A.
chr3:29980389	3.43585e-11	N.A.	N.A.	N.A.	N.A.	N.A.	N.A.
chr4:3531770	2.2406e-06	N.A.	N.A.	N.A.	N.A.	N.A.	N.A.
chr4:3703783	4.92835e-18	N.A.	N.A.	N.A.	N.A.	N.A.	N.A.
chr4:7043375	1.75838e-09	N.A.	N.A.	N.A.	N.A.	N.A.	N.A.
chr4:7853237	1.50421e-06	N.A.	N.A.	N.A.	N.A.	N.A.	N.A.
chr4:7938125	1.83007e-06	N.A.	N.A.	N.A.	N.A.	N.A.	N.A.
chr4:8915210	4.76587e-18	N.A.	N.A.	N.A.	N.A.	N.A.	N.A.
chr4:9550103	4.75168e-10	N.A.	N.A.	N.A.	N.A.	N.A.	N.A.
chr4:12455174	2.22918e-15	N.A.	N.A.	N.A.	N.A.	N.A.	N.A.
chr4:16587714	1.64707e-14	N.A.	N.A.	N.A.	N.A.	N.A.	N.A.
chr4:17742703	5.79284e-06	N.A.	N.A.	N.A.	N.A.	N.A.	N.A.
chr4:20686032	4.75168e-10	N.A.	N.A.	N.A.	N.A.	N.A.	N.A.
chr4:26812690	5.23961e-19	N.A.	N.A.	N.A.	N.A.	N.A.	N.A.
chr5:2239729	1.48854e-06	N.A.	N.A.	N.A.	N.A.	N.A.	N.A.
chr5:3074622	2.94537e-12	N.A.	N.A.	N.A.	N.A.	N.A.	N.A.
chr5:4527026	5.62073e-12	N.A.	N.A.	N.A.	N.A.	N.A.	N.A.
chr5:5910555	7.34903e-20	N.A.	N.A.	N.A.	N.A.	N.A.	N.A.
chr5:6558278	2.32561e-07	N.A.	N.A.	N.A.	N.A.	N.A.	N.A.
chr5:6801044	1.95954e-08	N.A.	N.A.	N.A.	N.A.	N.A.	N.A.
chr5:8973060	2.01711e-09	N.A.	N.A.	N.A.	N.A.	N.A.	N.A.
chr5:9974837	1.39894e-07	N.A.	N.A.	N.A.	N.A.	N.A.	N.A.
chr5:10346193	4.51952e-08	N.A.	N.A.	N.A.	N.A.	N.A.	N.A.
chr5:11104505	2.79055e-09	N.A.	N.A.	N.A.	N.A.	N.A.	N.A.
chr5:11779379	8.12342e-06	N.A.	N.A.	N.A.	N.A.	N.A.	N.A.
chr5:12028105	5.76311e-07	N.A.	N.A.	N.A.	N.A.	N.A.	N.A.
chr5:14413368	4.97334e-08	N.A.	N.A.	N.A.	N.A.	N.A.	N.A.
chr5:23329656	4.00417e-18	N.A.	N.A.	N.A.	N.A.	N.A.	N.A.
chr5:29857327	1.47911e-07	N.A.	N.A.	N.A.	N.A.	N.A.	N.A.
chr5:30827465	2.86025e-08	N.A.	N.A.	N.A.	N.A.	N.A.	N.A.
chr5:31718074	4.29212e-09	N.A.	N.A.	N.A.	N.A.	N.A.	N.A.
chr5:34524474	1.32118e-09	N.A.	N.A.	N.A.	N.A.	N.A.	N.A.
chr5:38676893	1.32118e-09	N.A.	N.A.	N.A.	N.A.	N.A.	N.A.
chr5:43404940	1.39894e-07	N.A.	N.A.	N.A.	N.A.	N.A.	N.A.
chr5:44655736	1.32118e-09	N.A.	N.A.	N.A.	N.A.	N.A.	N.A.
chr5:46319415	1.12635e-09	N.A.	N.A.	N.A.	N.A.	N.A.	N.A.
chr5:46769601	3.07853e-11	N.A.	N.A.	N.A.	N.A.	N.A.	N.A.
chr6:1856289	2.99826e-12	N.A.	N.A.	N.A.	N.A.	N.A.	N.A.
chr6:3735346	5.35391e-11	N.A.	N.A.	N.A.	N.A.	N.A.	N.A.
chr6:4902451	1.91477e-13	N.A.	N.A.	N.A.	N.A.	N.A.	N.A.
chr6:6998053	1.26838e-13	N.A.	N.A.	N.A.	N.A.	N.A.	N.A.
chr6:7418092	5.23961e-19	N.A.	N.A.	N.A.	N.A.	N.A.	N.A.
chr6:8397973	7.0739e-06	N.A.	N.A.	N.A.	N.A.	N.A.	N.A.
chr6:11014272	4.07079e-13	N.A.	N.A.	N.A.	N.A.	N.A.	N.A.
chr6:11105700	5.1882e-07	N.A.	N.A.	N.A.	N.A.	N.A.	N.A.
chr6:11354282	1.02867e-06	N.A.	N.A.	N.A.	N.A.	N.A.	N.A.
chr6:11815726	4.65317e-17	N.A.	N.A.	N.A.	N.A.	N.A.	N.A.
chr6:12516145	3.80629e-06	N.A.	N.A.	N.A.	N.A.	N.A.	N.A.
chr6:19526042	7.55375e-22	N.A.	N.A.	N.A.	N.A.	N.A.	N.A.
chr6:20607163	2.522e-09	N.A.	N.A.	N.A.	N.A.	N.A.	N.A.
chr6:20841505	1.38369e-06	N.A.	N.A.	N.A.	N.A.	N.A.	N.A.
chr7:839416	1.3913e-10	N.A.	N.A.	N.A.	N.A.	N.A.	N.A.
chr7:1426939	6.22268e-21	N.A.	N.A.	N.A.	N.A.	N.A.	N.A.
chr7:1831873	8.53062e-06	N.A.	N.A.	N.A.	N.A.	N.A.	N.A.
chr7:2493349	6.39382e-26	N.A.	N.A.	N.A.	N.A.	N.A.	N.A.
chr7:6842799	4.74977e-17	N.A.	N.A.	N.A.	N.A.	N.A.	N.A.
chr7:7837448	8.9571e-19	N.A.	N.A.	N.A.	N.A.	N.A.	N.A.
chr7:10572674	5.67328e-06	N.A.	N.A.	N.A.	N.A.	N.A.	N.A.
chr7:11064571	5.37431e-12	N.A.	N.A.	N.A.	N.A.	N.A.	N.A.
chr7:13614705	5.98904e-09	N.A.	N.A.	N.A.	N.A.	N.A.	N.A.
chr7:14158772	9.62677e-09	N.A.	N.A.	N.A.	N.A.	N.A.	N.A.
chr7:19717746	6.08522e-06	N.A.	N.A.	N.A.	N.A.	N.A.	N.A.
chr7:20652326	8.28981e-06	N.A.	N.A.	N.A.	N.A.	N.A.	N.A.
chr7:21804356	2.41301e-06	N.A.	N.A.	N.A.	N.A.	N.A.	N.A.
chr7:22049549	2.86605e-17	N.A.	N.A.	N.A.	N.A.	N.A.	N.A.
chr8:1154644	1.12267e-11	N.A.	N.A.	N.A.	N.A.	N.A.	N.A.
chr8:1285856	4.94814e-15	N.A.	N.A.	N.A.	N.A.	N.A.	N.A.
chr8:8779862	2.74591e-06	N.A.	N.A.	N.A.	N.A.	N.A.	N.A.
chr8:9305823	1.72232e-06	N.A.	N.A.	N.A.	N.A.	N.A.	N.A.
chr8:11148250	4.78605e-06	N.A.	N.A.	N.A.	N.A.	N.A.	N.A.
chr8:14598611	2.72169e-06	N.A.	N.A.	N.A.	N.A.	N.A.	N.A.
chr8:15518130	6.01439e-09	N.A.	N.A.	N.A.	N.A.	N.A.	N.A.
chr8:17647477	5.47944e-09	N.A.	N.A.	N.A.	N.A.	N.A.	N.A.
chr9:2649486	9.85155e-06	N.A.	N.A.	N.A.	N.A.	N.A.	N.A.
chr9:3472663	8.95418e-13	N.A.	N.A.	N.A.	N.A.	N.A.	N.A.
chr9:4391731	8.9051e-06	N.A.	N.A.	N.A.	N.A.	N.A.	N.A.
chr9:4920550	1.22485e-11	N.A.	N.A.	N.A.	N.A.	N.A.	N.A.
chr9:5044449	8.13831e-11	N.A.	N.A.	N.A.	N.A.	N.A.	N.A.
chr9:7119579	1.83007e-06	N.A.	N.A.	N.A.	N.A.	N.A.	N.A.
chr9:8738829	1.21619e-15	N.A.	N.A.	N.A.	N.A.	N.A.	N.A.
chr9:8745481	2.59249e-07	N.A.	N.A.	N.A.	N.A.	N.A.	N.A.
chr9:21552232	2.20143e-07	N.A.	N.A.	N.A.	N.A.	N.A.	N.A.
chr9:28002484	1.11793e-07	N.A.	N.A.	N.A.	N.A.	N.A.	N.A.
chr9:29287473	2.05755e-06	N.A.	N.A.	N.A.	N.A.	N.A.	N.A.
chr9:29287718	6.88181e-07	N.A.	N.A.	N.A.	N.A.	N.A.	N.A.
chr9:30024241	8.61011e-08	N.A.	N.A.	N.A.	N.A.	N.A.	N.A.
chr9:31235612	6.08908e-09	N.A.	N.A.	N.A.	N.A.	N.A.	N.A.
chr9:32552191	1.63261e-10	N.A.	N.A.	N.A.	N.A.	N.A.	N.A.
chr9:34911438	3.38477e-11	N.A.	N.A.	N.A.	N.A.	N.A.	N.A.
chr9:36277651	2.41227e-07	N.A.	N.A.	N.A.	N.A.	N.A.	N.A.
chr9:38990065	5.81557e-07	N.A.	N.A.	N.A.	N.A.	N.A.	N.A.
chrUn:464575	1.53357e-06	N.A.	N.A.	N.A.	N.A.	N.A.	N.A.
chrUn:465301	3.0255e-08	N.A.	N.A.	N.A.	N.A.	N.A.	N.A.
chrUn:708443	4.06692e-06	N.A.	N.A.	N.A.	N.A.	N.A.	N.A.
chrUn:1086966	3.46907e-11	N.A.	N.A.	N.A.	N.A.	N.A.	N.A.
chrUn:8255647	5.8695e-06	N.A.	N.A.	N.A.	N.A.	N.A.	N.A.
chrUn:9646281	1.19981e-06	N.A.	N.A.	N.A.	N.A.	N.A.	N.A.
chrUn:14503011	2.30143e-06	N.A.	N.A.	N.A.	N.A.	N.A.	N.A.
chrUn:15037203	6.04961e-06	N.A.	N.A.	N.A.	N.A.	N.A.	N.A.
chrUn:15037271	2.41983e-15	N.A.	N.A.	N.A.	N.A.	N.A.	N.A.
chrUn:15588941	4.35376e-11	N.A.	N.A.	N.A.	N.A.	N.A.	N.A.
chrUn:16599491	6.33051e-07	N.A.	N.A.	N.A.	N.A.	N.A.	N.A.
