## Supplementary material for "Citrus genomic resources unravel putative genetic determinants of Huanglongbing, a pathogen-triggered immune disease": Dataset 3 (part 1 of 2)

### Sheet: SW spring ASE
The ASE genes in sweet orange at Spring
Gene Id from Csi V4 genome	Gene Id from Csi V1 genome	ASE	Annotation	Pathway
Cs_ont_3g030000	Cs7g28610	Pummlo	ABC transporter B family member 20;Multidrug resistance protein 1;Putative multidrug resistance protein;Putative ABC transporter B family member 8;Leptomycin B resistance protein pmd1;Bile salt export pump;ATP-binding cassette sub-family B member 5;Multidrug resistance protein homolog 49;ATP-binding cassette sub-family B member 10, mitochondrial;ATP-binding cassette transporter, subfamily B, member 16, group MDR/PGP protein PpABCB16	ABC transporters;Exosome
Cs_ont_5g020070	orange1.1t03537	Pummlo	ABC transporter F family member 1;ATP-binding cassette sub-family F member 2;ABC transporter ATP-binding protein ARB1;Uncharacterized ABC transporter ATP-binding protein C825.01;Probable ATP-binding cassette sub-family F member 3 homolog;Protein GCN20;Uncharacterized ABC transporter ATP-binding protein YheS;Uncharacterized ABC transporter ATP-binding protein YfmM;Uncharacterized ABC transporter ATP-binding protein YjjK;Uncharacterized ABC transporter ATP-binding protein YfmR;[NU+] prion formation protein 1;Uncharacterized ABC transporter ATP-binding protein YdiF;Uncharacterized ABC transporter ATP-binding protein YbiT;ABC transporter ATP-binding protein uup;Elongation factor 3;mRNA export factor elf1;ATP-binding cassette transporter, subfamily F, member 1 protein PpABCF2	ABC transporters;Exosome
Cs_ont_5g049950	Cs5g01810	Pummlo	ABC transporter F family member 3;ATP-binding cassette sub-family F member 3;Protein GCN20;Uncharacterized ABC transporter ATP-binding protein C29A3.09c;ABC transporter ATP-binding protein ARB1;Uncharacterized ABC transporter ATP-binding protein YheS;Probable ATP-binding cassette sub-family F member 3 homolog;Uncharacterized ABC transporter ATP-binding protein YbiT;Uncharacterized ABC transporter ATP-binding protein YdiF;ABC transporter ATP-binding protein uup;Elongation factor 3;mRNA export factor elf1;[NU+] prion formation protein 1;Nucleotide-binding protein ExpZ;ATP-binding cassette transporter, subfamily F, member 1 protein PpABCF1	ABC transporters;Exosome
Cs_ont_8g015870	orange1.1t01993	Pummlo	ABC transporter G family member 11;ATP-binding cassette sub-family G member 2;Protein white;ATP-binding cassette transporter, subfamily G, member 28, group WBC protein PpABCG28	ABC transporters;Exosome
Cs_ont_6g002200	Cs6g20280	Mandrin	ATP-binding cassette transporter, subfamily B, member 11, group MDR/PGP protein PpABCB11;ABC transporter B family member 15;Putative multidrug resistance protein;Putative ABC transporter B family member 8;Multidrug resistance protein 1;Bile salt export pump;Multidrug resistance protein homolog 49;ATP-binding cassette sub-family B member 5;Leptomycin B resistance protein pmd1	ABC transporters;Exosome
Cs_ont_5g047340	Cs5g04170	Mandrin	Chromosome undetermined scaffold_21, whole genome shotgun sequence;Delta-1-pyrroline-5-carboxylate dehydrogenase 12A1, mitochondrial;Probable aldehyde dehydrogenase	Alanine, aspartate and glutamate metabolism;Arginine and proline metabolism
Cs_ont_8g019990	Cs8g07660	Pummlo	Amidophosphoribosyltransferase, chloroplastic;Amidophosphoribosyltransferase, chloroplastic (Fragment);Amidophosphoribosyltransferase;Probable amidophosphoribosyltransferase;Glutamine phosphoribosylpyrophosphate amidotransferase (Fragment)	Alanine, aspartate and glutamate metabolism;Peptidases;Purine metabolism
Cs_ont_5g026990	Cs5g17880	Mandrin	12-oxophytodienoate reductase 2;Putative 12-oxophytodienoate reductase 11;Putative 12-oxophytodienoate reductase-like protein 1;12-oxophytodienoate reductase-like protein;N-ethylmaleimide reductase;Putative NADPH dehydrogenase C5H10.04;NADPH dehydrogenase 3;Enoate reductase 1;Probable NADPH dehydrogenase;NADH oxidase;2,4-dienoyl-CoA reductase [NADPH];Putative uncharacterized protein Sb06g017680	alpha-Linolenic acid metabolism
Cs_ont_5g013300	Cs5g34760	Mandrin	Acetyl-CoA C-acyltransferase (3-ketoacyl-coa thiolase b) (Fragment);3-ketoacyl-CoA thiolase 2, peroxisomal;3-ketoacyl-CoA thiolase A, peroxisomal;3-ketoacyl-CoA thiolase B, peroxisomal;3-ketoacyl-CoA thiolase, peroxisomal;3-ketoacyl-CoA thiolase;Probable acetyl-CoA acyltransferase;Acetyl-CoA acetyltransferase	alpha-Linolenic acid metabolism;Biosynthesis of unsaturated fatty acids;Fatty acid degradation;Peroxisome;Valine, leucine and isoleucine degradation
Cs_ont_3g007920	Cs3g20810	Mandrin	Alcohol dehydrogenase;Alcohol dehydrogenase class-P;Alcohol dehydrogenase 1 (Fragment);Alcohol dehydrogenase-like 6;Alcohol dehydrogenase class-3 chain L;Alcohol dehydrogenase class-3 chain H;Alcohol dehydrogenase E chain;Alcohol dehydrogenase S chain;ADH-like UDP-glucose dehydrogenase	alpha-Linolenic acid metabolism;Fatty acid degradation;Glycolysis / Gluconeogenesis;Tyrosine metabolism
Cs_ont_3g007930	Cs3g20800	Pummlo	Alcohol dehydrogenase;Alcohol dehydrogenase class-P;Alcohol dehydrogenase 1 (Fragment);Alcohol dehydrogenase-like 6;Alcohol dehydrogenase class-3 chain L;Alcohol dehydrogenase class-3 chain H;Alcohol dehydrogenase E chain;Alcohol dehydrogenase S chain;ADH-like UDP-glucose dehydrogenase	alpha-Linolenic acid metabolism;Fatty acid degradation;Glycolysis / Gluconeogenesis;Tyrosine metabolism
Cs_ont_4g024990	Cs4g04440	Pummlo	Galacturonokinase;Galactokinase;Putative uncharacterized protein Sb06g027910	Amino sugar and nucleotide sugar metabolism
Cs_ont_7g012020	Cs7g22370	Mandrin	Phosphoacetylglucosamine mutase;Probable phosphoacetylglucosamine mutase 1;Putative uncharacterized protein Sb03g001710	Amino sugar and nucleotide sugar metabolism
Cs_ont_2g016160	Cs2g18800	Mandrin	Glucose-1-phosphate adenylyltransferase (Precursor);Glucose-1-phosphate adenylyltransferase small subunit 2, chloroplastic;Glucose-1-phosphate adenylyltransferase small subunit, chloroplastic;Glucose-1-phosphate adenylyltransferase small subunit, chloroplastic/amyloplastic;Glucose-1-phosphate adenylyltransferase small subunit, chloroplastic/amyloplastic (Fragment);Glucose-1-phosphate adenylyltransferase;Glucose-1-phosphate adenylyltransferase large subunit 1, chloroplastic;Glucose-1-phosphate adenylyltransferase large subunit 3, chloroplastic/amyloplastic;Glucose-1-phosphate adenylyltransferase large subunit, chloroplastic/amyloplastic;Glucose-1-phosphate adenylyltransferase large subunit 1 (Fragment);Probable glucose-1-phosphate adenylyltransferase large subunit, chloroplastic;Glucose-1-phosphate adenylyltransferase large subunit, chloroplastic/amyloplastic (Fragment)	Amino sugar and nucleotide sugar metabolism;Biofilm formation - Escherichia coli;Starch and sucrose metabolism
Cs_ont_9g010070	Cs5g35180	Pummlo	Glutamyl-tRNA(Gln) amidotransferase subunit B, chloroplastic/mitochondrial;Aspartyl/glutamyl-tRNA(Asn/Gln) amidotransferase subunit B;Glutamyl-tRNA(Gln) amidotransferase subunit B-1, chloroplastic/mitochondrial;Glutamyl-tRNA(Gln) amidotransferase subunit B, organellar chromatophore;Aspartyl-tRNA(Asn)/glutamyl-tRNA (Gln) amidotransferase subunit B	Aminoacyl-tRNA biosynthesis
Cs_ont_8g026890	Cs8g03610	Pummlo	Aspartyl-tRNA synthetase;Putative uncharacterized protein Sb03g005710	Aminoacyl-tRNA biosynthesis;Transfer RNA biogenesis
Cs_ont_4g025820	Cs4g03690	Mandrin	Lysyl-tRNA synthetase;Lysyl-tRNA synthetase, cytoplasmic;Probable lysyl-tRNA synthetase, cytoplasmic;Lysyl-tRNA synthetase (Fragment)	Aminoacyl-tRNA biosynthesis;Transfer RNA biogenesis
Cs_ont_2g011390	Cs2g12710	Mandrin	Putative uncharacterized protein Sb03g003420;Glutaminyl-tRNA synthetase;Probable glutaminyl-tRNA synthetase	Aminoacyl-tRNA biosynthesis;Transfer RNA biogenesis
Cs_ont_8g013640	Cs8g10730	Pummlo	Putative uncharacterized protein Sb06g014710;Glycyl-tRNA synthetase 1, mitochondrial;Glycyl-tRNA synthetase;Glycyl-tRNA synthetase (Fragment);Putative glycyl-tRNA synthetase;Putative glycyl-tRNA synthetase, cytoplasmic	Aminoacyl-tRNA biosynthesis;Transfer RNA biogenesis
Cs_ont_7g024900	Cs7g08340	Pummlo	Singapore isolate B (sub-type 7) whole genome shotgun sequence assembly, scaffold_10;Threonyl-tRNA synthetase, mitochondrial;Probable threonyl-tRNA synthetase 1, cytoplasmic;Threonyl-tRNA synthetase, cytoplasmic;Probable threonyl-tRNA synthetase, cytoplasmic;Threonyl-tRNA synthetase	Aminoacyl-tRNA biosynthesis;Transfer RNA biogenesis
Cs_ont_3g032940	Cs5g11500	Mandrin	tRNA synthetase class I family protein, putative, expressed;Cysteinyl-tRNA synthetase	Aminoacyl-tRNA biosynthesis;Transfer RNA biogenesis
Cs_ont_3g016410	Cs3g13580	Mandrin	Chloroplast outer membrane translocon subunit, putative, expressed;Glutamyl-tRNA(Gln) amidotransferase subunit A, mitochondrial;Glutamyl-tRNA(Gln) amidotransferase subunit A	Aminobenzoate degradation;Arginine and proline metabolism;Phenylalanine metabolism;Styrene degradation;Tryptophan metabolism
Cs_ont_3g013160	Cs3g16160	Pummlo	ADIPOR-like receptor CG5315;Adiponectin receptor protein 2;Progestin and adipoq receptor-like protein 1;Uncharacterized protein C30D11.11;Haemolysin-III related family protein, expressed	AMPK signaling pathway
Cs_ont_8g026870	Cs8g03630	Mandrin	Serine/threonine-protein kinase TOR;Target of rapamycin;Phosphatidylinositol 3-kinase tor2;Serine/threonine-protein kinase TOR2;Serine/threonine-protein kinase mTOR;Target of rapamycin homolog;Protein kinase rad3;Serine-protein kinase ATM;Serine/threonine-protein kinase ATR;Probable serine/threonine-protein kinase atr1;Serine/threonine-protein kinase atr;Serine/threonine-protein kinase ATM;DNA-dependent protein kinase catalytic subunit;Whole genome shotgun sequence assembly, scaffold_52, strain Mel28	AMPK signaling pathway;Apelin signaling pathway;Autophagy - yeast;Cellular senescence;ErbB signaling pathway;HIF-1 signaling pathway;Jak-STAT signaling pathway;mTOR signaling pathway;Phospholipase D signaling pathway;PI3K-Akt signaling pathway;Protein kinases
Cs_ont_6g000750	Cs6g21650	Mandrin	Carbon catabolite derepressing protein kinase, putative, expressed;SNF1-related protein kinase catalytic subunit alpha KIN10;Carbon catabolite-derepressing protein kinase;5'-AMP-activated protein kinase catalytic subunit alpha-1;5'-AMP-activated protein kinase catalytic subunit alpha-1 (Fragment);5'-AMP-activated serine/threonine-protein kinase catalytic subunit alpha;SNF1-like protein kinase ssp2;5'-AMP-activated protein kinase catalytic subunit alpha-1 (Fragments);Probable serine/threonine-protein kinase DDB_G0277165;Serine/threonine-protein kinase SIK2;Serine/threonine kinase SAD-1;MAP/microtubule affinity-regulating kinase 3;CBL-interacting serine/threonine-protein kinase 26;CBL-interacting protein kinase 33;Probable serine/threonine-protein kinase MARK-A	AMPK signaling pathway;Apelin signaling pathway;Circadian rhythm;FoxO signaling pathway;mTOR signaling pathway;PI3K-Akt signaling pathway;Protein kinases;Tight junction
Cs_ont_3g007440	Cs3g21280	Pummlo	Fructose-1,6-bisphosphatase, cytosolic;Fructose-1,6-bisphosphatase 1;Fructose-1,6-bisphosphatase isozyme 2;Fructose-1,6-bisphosphatase, chloroplastic;Fructose-1,6-bisphosphatase class 1;Fructose-1,6-bisphosphatase, cytosolic,putative,expressed	AMPK signaling pathway;Carbon fixation in photosynthetic organisms;Exosome;Fructose and mannose metabolism;Glycolysis / Gluconeogenesis;Methane metabolism;Pentose phosphate pathway
Cs_ont_8g000380	Cs8g20460	Pummlo	'putative 6-phosphofructo-2-kinase / fructose-2, 6-bisphosphate 2-phosphatase';6-phosphofructo-2-kinase/fructose-2,6-biphosphatase 1;6-phosphofructo-2-kinase/fructose-2,6-biphosphatase 3 (Fragment);Probable 6-phosphofructo-2-kinase/fructose-2,6-biphosphatase;Fructose-2,6-bisphosphatase;6-phosphofructo-2-kinase 1;Putative 6-phosphofructo-2-kinase/fructose-2,6-biphosphatase YLR345W	AMPK signaling pathway;Fructose and mannose metabolism;HIF-1 signaling pathway
Cs_ont_6g006620	Cs6g16140	Pummlo	Putative uncharacterized protein Sb01g037010;Calmodulin-related protein;Calmodulin;Calmodulin-7;Calmodulin-1;Calmodulin-1/11/16;Calmodulin-6;Calmodulin-2;Calmodulin-2/3/5;Calmodulin-3;Calmodulin-5/6/7/8;Calmodulin-1/4	Apelin signaling pathway;Calcium signaling pathway;cAMP signaling pathway;Cellular senescence;cGMP - PKG signaling pathway;Circadian entrainment;Exosome;Phosphatidylinositol signaling system;Phototransduction;Plant-pathogen interaction;Rap1 signaling pathway;Ras signaling pathway
Cs_ont_2g005900	Cs2g06780	Mandrin	Sphingosine kinase 1;Sphingosine kinase A;Ceramide kinase;Sphingoid long chain base kinase 5;Sphingosine kinase B;Sphingoid long-chain bases kinase 1;Diacylglycerol kinase;Chromosome undetermined SCAF15021, whole genome shotgun sequence. (Fragment)	Apelin signaling pathway;Calcium signaling pathway;Phospholipase D signaling pathway;Sphingolipid metabolism;Sphingolipid signaling pathway;VEGF signaling pathway
Cs_ont_3g018840	Cs7g26100	Pummlo	Singapore isolate B (sub-type 7) whole genome shotgun sequence assembly, scaffold_30;Agmatine deiminase;Putative agmatine deiminase 1	Arginine and proline metabolism
Cs_ont_3g009120	Cs3g19820	Pummlo	Aldehyde dehydrogenase family 3 member H1;Aldehyde dehydrogenase;Aldehyde dehydrogenase family 3 member I1, chloroplastic;Aldehyde dehydrogenase, dimeric NADP-preferring;Fatty aldehyde dehydrogenase;Probable aldehyde dehydrogenase ywdH;Aldehyde dehydrogenase family 3 comG;Probable aldehyde dehydrogenase AldX;Probable coniferyl aldehyde dehydrogenase;Coniferyl aldehyde dehydrogenase;Aldehyde dehydrogenase, dimeric NADP-preferring (Fragment);Putative fatty aldehyde dehydrogenase HFD1;4-trimethylaminobutyraldehyde dehydrogenase;Betaine aldehyde dehydrogenase;Aldehyde dehydrogenase 2, mitochondrial;Lactaldehyde dehydrogenase;Putative aldehyde dehydrogenase-like protein C9E9.09c;Putative aldehyde dehydrogenase dhaS;Aldehyde dehydrogenase	Arginine and proline metabolism;Ascorbate and aldarate metabolism;beta-Alanine metabolism;Chloroalkane and chloroalkene degradation;Fatty acid degradation;Glycerolipid metabolism;Glycolysis / Gluconeogenesis;Histidine metabolism;Limonene and pinene degradation;Lysine degradation;Pyruvate metabolism;Tryptophan metabolism;Valine, leucine and isoleucine degradation
Cs_ont_7g011060	orange1.1t01036	Pummlo	Acetylornithine deacetylase;Succinyl-diaminopimelate desuccinylase;N-acetylornithine deacetylase-like protein (Fragment)	Arginine biosynthesis
Cs_ont_2g030090	Cs2g29090	Pummlo	L-ascorbate oxidase;Laccase-16;Laccase-4;Laccase-12;Putative laccase-11;Laccase-17;Laccase-7;Laccase-3;Laccase-2;Laccase-12/13;Laccase-22;Laccase-24;Laccase-10;Laccase-8;Laccase-11;Laccase-25;Laccase-14;Laccase-13;Laccase-6;Syringolide-induced protein B13-1-1 (Fragment)	Ascorbate and aldarate metabolism
Cs_ont_1g017870	Cs1g16030	Pummlo	Inositol oxygenase 1;Probable inositol oxygenase;Putative uncharacterized protein At1g14520 (Fragment)	Ascorbate and aldarate metabolism;Inositol phosphate metabolism
Cs_ont_2g009060	Cs2g10600	Mandrin	Putative uncharacterized protein Sb09g000420	Autophagy - yeast
Cs_ont_1g004330	Cs1g05170	Mandrin	Protein kinase domain containing protein, expressed;Serine/threonine-protein kinase ULK3;MAP/microtubule affinity-regulating kinase 3;Carbon catabolite-derepressing protein kinase	Autophagy - yeast;mTOR signaling pathway;Protein kinases
Cs_ont_5g017880	Cs5g22680	Mandrin	Probable serine/threonine-protein kinase GCN2;Serine/threonine-protein kinase gcn2;Probable serine/threonine-protein kinase ifkB;Probable serine/threonine-protein kinase ifkA;Eukaryotic translation initiation factor 2-alpha kinase 4;Interferon-induced, double-stranded RNA-activated protein kinase;Probable serine/threonine-protein kinase ifkC;Mitogen-activated protein kinase HOG1;Eukaryotic translation initiation factor 2 alpha kinase	Autophagy - yeast;Protein kinases;Protein processing in endoplasmic reticulum
Cs_ont_2g025230	Cs2g14290	Pummlo	Chromosome 14 SCAF14590, whole genome shotgun sequence. (Fragment);Serine palmitoyltransferase 2;Putative 8-amino-7-oxononanoate synthase/2-amino-3-ketobutyrate coenzyme A ligase;Putative pyridoxal phosphate-dependent acyltransferase;8-amino-7-oxononanoate synthase;Putative 8-amino-7-oxononanoate synthase;8-amino-7-oxononanoate synthase/2-amino-3-ketobutyrate coenzyme A ligase	Autophagy - yeast;Sphingolipid metabolism;Sphingolipid signaling pathway
Cs_ont_5g024350	orange1.1t01813	Pummlo	Putative uncharacterized protein Sb04g028510;Dynamin-2A;Dynamin-2B;Dynamin-related protein 1C	Bacterial invasion of epithelial cells;Endocytosis;Exosome;Phospholipase D signaling pathway
Cs_ont_5g023630	orange1.1t01813	Pummlo	Putative uncharacterized protein Sb04g028510;Dynamin-2A;Dynamin-2B;Dynamin-related protein 1C	Bacterial invasion of epithelial cells;Endocytosis;Exosome;Phospholipase D signaling pathway
Cs_ont_9g018020	orange1.1t00682	Mandrin	Putative DNA-(Apurinic or apyrimidinic site) lyase (ARP);Apurinic endonuclease-redox protein;Exodeoxyribonuclease;DNA-(apurinic or apyrimidinic site) lyase;Recombination repair protein 1	Base excision repair;DNA repair and recombination proteins
Cs_ont_9g002530	Cs9g04000	Mandrin	Acyl-Coenzyme A dehydrogenase family, member 10, isoform CRA_b;Acyl-CoA dehydrogenase family member 10	beta-Alanine metabolism;Fatty acid degradation;Propanoate metabolism;Valine, leucine and isoleucine degradation
Cs_ont_4g001510	Cs7g06390	Pummlo	3-hydroxyisobutyryl-coenzyme A hydrolase, putative, expressed;3-hydroxyisobutyryl-CoA hydrolase-like protein 2, mitochondrial;3-hydroxyisobutyryl-CoA hydrolase 1;Probable 3-hydroxyisobutyryl-CoA hydrolase 3;3-hydroxyisobutyryl-CoA hydrolase-like protein 5;3-hydroxyisobutyryl-CoA hydrolase, mitochondrial	beta-Alanine metabolism;Propanoate metabolism;Valine, leucine and isoleucine degradation
Cs_ont_1g021220	Cs1g19590	Pummlo	4,5-DOPA dioxygenase extradiol-like protein;4,5-DOPA dioxygenase extradiol;Uncharacterized protein ygiD;Catalytic LigB subunit of aromatic ring-opening dioxygenase family	Betalain biosynthesis
Cs_ont_5g001720	orange1.1t00226	Mandrin	Putative uncharacterized protein Sb06g004280;Transketolase, chloroplastic;Transketolase 7;Transketolase, chloroplastic (Fragment);Probable transketolase;Transketolase, plasmid;Transketolase, chromosomal	Biosynthesis of ansamycins;Carbon fixation in photosynthetic organisms;Pentose phosphate pathway
Cs_ont_7g016560	Cs7g16060	Mandrin	Acyl-[acyl-carrier-protein] desaturase 5, chloroplastic;Acyl-[acyl-carrier-protein] desaturase, chloroplastic;Acyl-[acyl-carrier-protein] desaturase, seed specific, chloroplastic;Omega-12 acyl-[acyl-carrier-protein] desaturase, chloroplastic;Delta-9 stearoyl-acyl carrier protein desaturase (Precursor)	Biosynthesis of unsaturated fatty acids;Fatty acid biosynthesis
Cs_ont_7g025930	Cs7g04320	Mandrin	Peroxisomal voltage-dependent anion-selective channel protein;Mitochondrial outer membrane protein porin of 36 kDa;Outer plastidial membrane protein porin;Mitochondrial outer membrane protein porin 1;Mitochondrial outer membrane porin;Voltage-dependent anion-selective channel protein 2	Calcium signaling pathway;Cellular senescence;cGMP - PKG signaling pathway;Ferroptosis
Cs_ont_4g021170	Cs4g08230	Pummlo	Calcineurin B-like protein 3, putative, expressed;Calcineurin B-like protein 3;Calcineurin subunit B;Calcineurin subunit B type 2;Frequenin-1;Calcium-binding protein NCS-1;Neuronal calcium sensor 1;Hippocalcin-like protein 1;Neuron-specific calcium-binding protein hippocalcin;Neurocalcin homolog	Calcium signaling pathway;Cellular senescence;cGMP - PKG signaling pathway;MAPK signaling pathway;VEGF signaling pathway;Wnt signaling pathway
Cs_ont_1g020320	Cs1g18400	Pummlo	Calcineurin B-like protein 9;Calcineurin subunit B;Calcium-binding protein NCSA;Calcineurin subunit B type 1;Recoverin family protein DDB_G0274781;Frequenin-1;Neuronal calcium sensor 1;Calcineurin B-like protein 3, putative, expressed	Calcium signaling pathway;Cellular senescence;cGMP - PKG signaling pathway;MAPK signaling pathway;VEGF signaling pathway;Wnt signaling pathway
Cs_ont_3g000770	Cs3g27520	Mandrin	Glyceraldehyde-3-phosphate dehydrogenase B, chloroplastic;Glyceraldehyde-3-phosphate dehydrogenase B, chloroplastic (Fragment);Glyceraldehyde-3-phosphate dehydrogenase A, chloroplastic;Glyceraldehyde-3-phosphate dehydrogenase A, chloroplastic (Fragment);Glyceraldehyde-3-phosphate dehydrogenase, chloroplastic;Glyceraldehyde-3-phosphate dehydrogenase 2;Glyceraldehyde-3-phosphate dehydrogenase, plasmid;Glyceraldehyde-3-phosphate dehydrogenase, chromosomal;EST C74302(E30840) corresponds to a region of the predicted gene	Carbon fixation in photosynthetic organisms
Cs_ont_4g013520	Cs7g25390	Mandrin	Malate dehydrogenase, mitochondrial;Malate dehydrogenase 2, mitochondrial;Malate dehydrogenase, glyoxysomal;Probable malate dehydrogenase, glyoxysomal;Malate dehydrogenase, chloroplastic;Malate dehydrogenase 2, glyoxysomal;Probable malate dehydrogenase, mitochondrial;Malate dehydrogenase;Mitochondrial NAD-dependent malic acid dehydrogenase	Carbon fixation in photosynthetic organisms;Citrate cycle (TCA cycle);Cysteine and methionine metabolism;Glyoxylate and dicarboxylate metabolism;Pyruvate metabolism
Cs_ont_8g018970	Cs8g09020	Mandrin	Triosephosphate isomerase, chloroplastic;Triosephosphate isomerase, cytosolic;Triosephosphate isomerase;Triosephosphate isomerase A;Triosephosphate isomerase B;Triosephosphate isomerase, cytosolic (Fragment);Triosephosphate isomerase (Fragment)	Carbon fixation in photosynthetic organisms;Exosome;Fructose and mannose metabolism;Glycolysis / Gluconeogenesis;Inositol phosphate metabolism
Cs_ont_7g000060	Cs7g32500	Pummlo	Triosephosphate isomerase, cytosolic;Triosephosphate isomerase, cytosolic (Fragment);Triosephosphate isomerase, chloroplastic;Triosephosphate isomerase;Triosephosphate isomerase B;Triosephosphate isomerase A;Triosephosphate isomerase	Carbon fixation in photosynthetic organisms;Exosome;Fructose and mannose metabolism;Glycolysis / Gluconeogenesis;Inositol phosphate metabolism
Cs_ont_4g021230	Cs4g08150	Mandrin	Fructose-bisphosphate aldolase, cytoplasmic isozyme 1;Fructose-bisphosphate aldolase, cytoplasmic isozyme 1;Fructose-bisphosphate aldolase cytoplasmic isozyme;Fructose-bisphosphate aldolase A;Fructose-bisphosphate aldolase;Fructose-bisphosphate aldolase, muscle type;Fructose-bisphosphate aldolase B;Fructose-bisphosphate aldolase C;Fructose-bisphosphate aldolase C-B;Fructose-bisphosphate aldolase C-A;Fructose-bisphosphate aldolase, non-muscle type;Probable fructose-bisphosphate aldolase 3, chloroplastic;Fructose-bisphosphate aldolase 1, chloroplastic (Fragment);Fructose-bisphosphate aldolase, chloroplastic;Fructose-bisphosphate aldolase 2, chloroplastic;Probable fructose-bisphosphate aldolase class 1	Carbon fixation in photosynthetic organisms;Exosome;Fructose and mannose metabolism;Glycolysis / Gluconeogenesis;Methane metabolism;Pentose phosphate pathway
Cs_ont_8g020190	Cs8g08710	Pummlo	Plastid fructose 1,6 bisphosphate aldolase class 1;Probable fructose-bisphosphate aldolase 2, chloroplastic;Fructose-bisphosphate aldolase, chloroplastic;Fructose-bisphosphate aldolase 1, chloroplastic (Fragment);Fructose-bisphosphate aldolase 2, chloroplastic;Fructose-bisphosphate aldolase, cytoplasmic isozyme;Fructose-bisphosphate aldolase cytoplasmic isozyme;Fructose-bisphosphate aldolase;Fructose-bisphosphate aldolase A;Fructose-bisphosphate aldolase, non-muscle type;Fructose-bisphosphate aldolase C;Fructose-bisphosphate aldolase B;Probable fructose-bisphosphate aldolase class 1;Fructose-bisphosphate aldolase, muscle type;Fructose-bisphosphate aldolase C-B	Carbon fixation in photosynthetic organisms;Exosome;Fructose and mannose metabolism;Glycolysis / Gluconeogenesis;Methane metabolism;Pentose phosphate pathway
Cs_ont_5g044290	Cs5g06870	Mandrin	Glyceraldehyde-3-phosphate dehydrogenase C subunit (GapC);Glyceraldehyde-3-phosphate dehydrogenase;Glyceraldehyde-3-phosphate dehydrogenase, cytosolic;Glyceraldehyde-3-phosphate dehydrogenase, cytosolic (Fragment)	Carbon fixation in photosynthetic organisms;Exosome;Glycolysis / Gluconeogenesis;HIF-1 signaling pathway
Cs_ont_7g022820	Cs7g10220	Pummlo	Glyceraldehyde-3-phosphate dehydrogenase, cytosolic;Glyceraldehyde-3-phosphate dehydrogenase;Glyceraldehyde-3-phosphate dehydrogenase, cytosolic (Fragment);Glyceraldehyde-3-phosphate dehydrogenase C subunit (GapC)	Carbon fixation in photosynthetic organisms;Exosome;Glycolysis / Gluconeogenesis;HIF-1 signaling pathway
Cs_ont_6g003980	Cs6g18680	Pummlo	Ribulose bisphosphate carboxylase small chain, chloroplastic;Ribulose bisphosphate carboxylase small chain 3, chloroplastic;Ribulose bisphosphate carboxylase small chain C, chloroplastic;Ribulose bisphosphate carboxylase small chain (Precursor)	Carbon fixation in photosynthetic organisms;Glyoxylate and dicarboxylate metabolism
Cs_ont_1g017500	Cs1g15720	Pummlo	NADP-dependent malic enzyme;NADP-dependent malic enzyme, chloroplastic;NADP-dependent malic enzyme, chloroplastic (Fragment);NADP-dependent malic enzyme (Fragment);NADP-dependent malic enzyme, mitochondrial;NAD-dependent malic enzyme, mitochondrial;NAD-dependent malic enzyme, mitochondrial (Fragment);NAD-dependent malic enzyme;NADP-dependent malic enzyme	Carbon fixation in photosynthetic organisms;Pyruvate metabolism
Cs_ont_3g018740	Cs3g13040	Pummlo	Zeta-carotene desaturase, chloroplast, putative;Zeta-carotene desaturase, chloroplastic/chromoplastic;Probable zeta-carotene desaturase;Zeta-carotene desaturase	Carotenoid biosynthesis
Cs_ont_3g018810	Cs3g11040	Pummlo	Zeta-carotene desaturase, chloroplast, putative;Zeta-carotene desaturase, chloroplastic/chromoplastic;Probable zeta-carotene desaturase;Zeta-carotene desaturase;15-cis-phytoene desaturase;15-cis-phytoene desaturase, chloroplastic/chromoplastic;Phytoene dehydrogenase, chloroplastic/chromoplastic;Phytoene dehydrogenase	Carotenoid biosynthesis
Cs_ont_3g018830	Cs3g11090	Mandrin	Zeta-carotene desaturase, chloroplast, putative;Zeta-carotene desaturase, chloroplastic/chromoplastic;Zeta-carotene desaturase;Probable zeta-carotene desaturase	Carotenoid biosynthesis
Cs_ont_3g018860	Cs3g11090	Mandrin	Zeta-carotene desaturase, chloroplast, putative;Zeta-carotene desaturase, chloroplastic/chromoplastic;Zeta-carotene desaturase;Probable zeta-carotene desaturase	Carotenoid biosynthesis
Cs_ont_3g018760	Cs3g11090	Mandrin	Zeta-carotene desaturase, chloroplast, putative;Zeta-carotene desaturase, chloroplastic/chromoplastic;Zeta-carotene desaturase;Probable zeta-carotene desaturase	Carotenoid biosynthesis
Cs_ont_4g018840	Cs4g10570	Mandrin	CDPK1	CDPK
Cs_ont_4g018700	Cs4g10570	Pummlo	CDPK1	CDPK
Cs_ont_4g018850	Cs4g10440	Mandrin	CDPK33	CDPK
Cs_ont_4g018750	Cs4g10460	Mandrin	CDPK33	CDPK
Cs_ont_7g003890	Cs7g29010	Mandrin	Heat shock cognate 70 kDa protein 2;Chloroplast envelope membrane 70 kDa heat shock-related protein;Heat shock 70 kDa protein;Heat shock 70 kDa protein A;Heat shock protein HSS1;Heat shock 70 kDa protein cognate 4;Heat shock-related 70 kDa protein 2;Non-cell-autonomous heat shock cognate protein 70	Cell adhesion molecules and their ligands;Chaperones and folding catalysts;Endocytosis;Exosome;MAPK signaling pathway;Proteasome;Protein processing in endoplasmic reticulum;Ribosome biogenesis;Spliceosome;Spliceosome
Cs_ont_8g002910	Cs8g18260	Mandrin	Heat shock cognate 70 kDa protein;Chloroplast envelope membrane 70 kDa heat shock-related protein;Heat shock 70 kDa protein;Heat shock 70 kDa protein cognate 4;Heat shock 70 kDa protein A;Heat shock protein HSS1;Heat shock-related 70 kDa protein 2;Non-cell-autonomous heat shock cognate protein 70	Cell adhesion molecules and their ligands;Chaperones and folding catalysts;Endocytosis;Exosome;MAPK signaling pathway;Proteasome;Protein processing in endoplasmic reticulum;Ribosome biogenesis;Spliceosome;Spliceosome
Cs_ont_3g029710	orange1.1t01932	Mandrin	Stromal 70 kDa heat shock-related protein, chloroplastic;Stromal 70 kDa heat shock-related protein, chloroplastic (Fragment);Chaperone protein dnaK2;Chaperone protein dnaK;Chaperone protein DnaK 2;Putative uncharacterized protein Sb08g009580	Cell adhesion molecules and their ligands;Chaperones and folding catalysts;Endocytosis;Exosome;MAPK signaling pathway;Proteasome;Protein processing in endoplasmic reticulum;Ribosome biogenesis;Spliceosome;Spliceosome
Cs_ont_4g019760	Cs4g09560	Pummlo	Cell division protein ftsZ homolog 1, chloroplastic;Cell division protein ftsZ;Cell division protein ftsZ homolog 1;Putative plastid division protein FtsZ1-1 (Precursor)	Cell cycle - Caulobacter;Cytoskeleton proteins;Prokaryotic Defense System
Cs_ont_5g043200	Cs5g07850	Mandrin	ATP-dependent Clp protease proteolytic subunit (Fragment);ATP-dependent Clp protease proteolytic subunit-related protein 4, chloroplastic;Putative ATP-dependent Clp protease proteolytic subunit-like;ATP-dependent Clp protease proteolytic subunit	Cell cycle - Caulobacter;Peptidases
Cs_ont_1g013610	Cs1g12240	Mandrin	cDNA clone:J033027K17, full insert sequence (Fragment)	Cellular senescence;DNA repair and recombination proteins
Cs_ont_2g027570	Cs2g26610	Mandrin	DnaJ homolog subfamily B member 13;DnaJ protein homolog 1;Protein psi1;Mitochondrial protein import protein MAS5;DnaJ homolog subfamily A member 1;DnaJ homolog dnj-20;Chaperone protein DnaJ 2;Putative uncharacterized protein Sb03g000380	Chaperones and folding catalysts
Cs_ont_2g027580	Cs2g26630	Mandrin	DnaJ homolog subfamily B member 13;Protein psi1;DnaJ protein homolog 1;Chaperone protein DnaJ;DnaJ protein homolog 1 (Fragment);DnaJ homolog subfamily A member 2;Potyviral capsid protein interacting protein 2a	Chaperones and folding catalysts
Cs_ont_7g005290	Cs7g27550	Mandrin	Mitochondrial import inner membrane translocase subunit TIM14, putative;Mitochondrial import inner membrane translocase subunit TIM14;DnaJ homolog subfamily C member 15;Mitochondrial DnaJ homolog 2	Chaperones and folding catalysts
Cs_ont_1g021350	Cs1g19760	Mandrin	Putative uncharacterized protein Sb04g036400;Chaperone protein DnaJ	Chaperones and folding catalysts
Cs_ont_1g000030	Cs1g01010	Pummlo	Chaperonin containing t-complex protein 1, gamma subunit, tcpg, putative;T-complex protein 1 subunit gamma;Thermosome subunit beta;Thermosome subunit alpha;Thermosome subunit;Thermosome subunit beta (Fragment);T-complex protein 1 subunit epsilon	Chaperones and folding catalysts;Exosome
Cs_ont_5g015160	Cs5g26380	Mandrin	Chaperonin CPN60-1, mitochondrial;60 kDa chaperonin;60 kDa heat shock protein, mitochondrial;Chaperonin CPN60-1, mitochondrial, putative, expressed	Chaperones and folding catalysts;Exosome;Messenger RNA Biogenesis;RNA degradation
Cs_ont_9g011330	orange1.1t01459	Pummlo	Chaperonin CPN60-2, mitochondrial;60 kDa chaperonin 1;60 kDa heat shock protein, mitochondrial;Heat shock protein 60, mitochondrial;Chaperonin CPN60-1, mitochondrial, putative, expressed	Chaperones and folding catalysts;Exosome;Messenger RNA Biogenesis;RNA degradation
Cs_ont_8g027510	Cs8g03010	Mandrin	Putative heat shock 70 KD protein, mitochondrial;Heat shock 70 kDa protein, mitochondrial;Chaperone protein DnaK;Heat shock 70 kDa protein F, mitochondrial	Chaperones and folding catalysts;Exosome;Messenger RNA Biogenesis;RNA degradation
Cs_ont_7g020630	Cs7g12130	Pummlo	Heat Shock Protein 90, endoplasmic reticulum;Endoplasmin homolog;Heat shock cognate protein HSP 90-beta;Endoplasmin;Heat shock cognate 90 kDa protein;Heat shock protein 83;Heat shock protein HSP 90-alpha 1;Heat shock cognate protein 80;Heat shock-like 85 kDa protein;Endoplasmin (Fragment);Heat shock protein 90 homolog	Chaperones and folding catalysts;PI3K-Akt signaling pathway;Plant-pathogen interaction;Protein processing in endoplasmic reticulum
Cs_ont_8g002810	Cs8g18360	Mandrin	Cytosolic class I small heat shock protein type 1 (Fragment);17.4 kDa class I heat shock protein;17.6 kDa class I heat shock protein 3;18.1 kDa class I heat shock protein;18.5 kDa class I heat shock protein;17.8 kDa class I heat shock protein;17.5 kDa class I heat shock protein;18.2 kDa class I heat shock protein;17.3 kDa class I heat shock protein;16.9 kDa class I heat shock protein 2;17.9 kDa class I heat shock protein;17.7 kDa class I heat shock protein;18.1 kDa class I heat shock protein (Fragment);18.0 kDa class I heat shock protein;18.3 kDa class I heat shock protein;16.6 kDa heat shock protein;22.7 kDa class IV heat shock protein;17.9 kDa heat shock protein 2;22.0 kDa heat shock protein;Class I heat shock protein (Fragment);18.9 kDa heat shock protein;22.0 kDa class IV heat shock protein;23.2 kDa heat shock protein;15.7 kDa heat shock protein, peroxisomal;17.9 kDa class II heat shock protein;18.8 kDa class II heat shock protein;17.8 kDa class II heat shock protein;21.9 kDa heat shock protein;17.7 kDa class II heat shock protein;17.3 kDa class II heat shock protein;17.6 kDa class II heat shock protein;16.0 kDa heat shock protein, peroxisomal;18.0 kDa class II heat shock protein;17.0 kDa class II heat shock protein	Chaperones and folding catalysts;Protein processing in endoplasmic reticulum
Cs_ont_4g023520	Cs4g05880	Pummlo	Cytosolic class II low molecular weight heat shock protein;17.7 kDa class II heat shock protein;17.6 kDa class II heat shock protein;17.9 kDa class II heat shock protein;18.8 kDa class II heat shock protein;17.2 kDa class II heat shock protein;17.1 kDa class II heat shock protein;17.3 kDa class II heat shock protein;18.0 kDa class II heat shock protein;17.8 kDa class II heat shock protein;17.0 kDa class II heat shock protein;17.5 kDa class II heat shock protein;19.0 kDa class II heat shock protein;17.7 kDa class I heat shock protein;18.2 kDa class I heat shock protein;17.6 kDa class I heat shock protein 3;18.5 kDa class I heat shock protein;17.9 kDa class I heat shock protein;18.6 kDa class III heat shock protein;18.1 kDa class I heat shock protein (Fragment);17.5 kDa class I heat shock protein;17.4 kDa class III heat shock protein;22.0 kDa heat shock protein;18.1 kDa class I heat shock protein;16.6 kDa heat shock protein;22.7 kDa class IV heat shock protein;16.9 kDa class I heat shock protein 3;17.4 kDa class I heat shock protein;23.2 kDa heat shock protein;17.8 kDa class I heat shock protein;22.0 kDa class IV heat shock protein;17.3 kDa class I heat shock protein;18.3 kDa class I heat shock protein;Heat shock 22 kDa protein, chloroplastic;18.0 kDa class I heat shock protein	Chaperones and folding catalysts;Protein processing in endoplasmic reticulum
Cs_ont_7g009760	Cs7g23510	Mandrin	DnaJ protein homolog;DnaJ protein homolog 1 (Fragment);Chaperone protein dnaJ 3;DnaJ homolog subfamily A member 2;Mitochondrial protein import protein mas5;DnaJ homolog subfamily A member 1 homolog;DnaJ homolog dnj-20;DnaJ homolog subfamily B member 11;DnaJ-related protein SCJ1;Chaperone protein DnaJ;Putative uncharacterized protein Sb01g013390	Chaperones and folding catalysts;Protein processing in endoplasmic reticulum
Cs_ont_3g014370	Cs3g15060	Mandrin	Putative calcium-binding protein, calreticulin;Calreticulin;Calreticulin-1;Calreticulin-2;Calreticulin-3;Calnexin homolog;Calnexin;Calmegin;Calreticulin (Fragment)	Chaperones and folding catalysts;Protein processing in endoplasmic reticulum
Cs_ont_7g013800	Cs7g19400	Pummlo	Putative papillar cell-specific calnexin;Calnexin homolog;Calnexin;Calmegin;Calreticulin-2;Calreticulin;Calreticulin-1;Calreticulin-3	Chaperones and folding catalysts;Protein processing in endoplasmic reticulum
Cs_ont_4g002920	Cs7g05000	Pummlo	Peptidyl-prolyl cis-trans isomerase D;Peptidyl-prolyl cis-trans isomerase slr1251;41 kDa peptidyl-prolyl cis-trans isomerase;Peptidyl-prolyl cis-trans isomerase G;Peptidyl-prolyl cis-trans isomerase B;NK-tumor recognition protein;Peptidyl-prolyl cis-trans isomerase F, mitochondrial;E3 SUMO-protein ligase RanBP2;Peptidyl-prolyl cis-trans isomerase A;Cyclophilin-like peptidyl-prolyl cis-trans isomerase family protein	Chaperones and folding catalysts;Spliceosome
Cs_ont_3g011270	Cs3g17970	Mandrin	Alcohol dehydrogenase-like 2;Alcohol dehydrogenase 1;Alcohol dehydrogenase class-P;Alcohol dehydrogenase class-3 chain H;Alcohol dehydrogenase class-3 chain L;S-(hydroxymethyl)glutathione dehydrogenase;Alcohol dehydrogenase 2, putative, expressed	Chloroalkane and chloroalkene degradation;Drug metabolism - cytochrome P450;Fatty acid degradation;Glycolysis / Gluconeogenesis;Metabolism of xenobiotics by cytochrome P450;Methane metabolism;Naphthalene degradation;Retinol metabolism;Tyrosine metabolism
Cs_ont_4g025850	Cs4g03650	Pummlo	Speract/scavenger receptor;Cyclin-like F-box;Galactose oxidase, central;Adagio protein 1;Adagio-like protein 1;Putative adagio-like protein 2;Serine/threonine-protein phosphatase BSL2;Serine/threonine-protein phosphatase BSL2 homolog;RING finger protein B;Acyl-CoA-binding domain-containing protein 5;Kelch domain-containing protein 2;Probable serine/threonine-protein kinase DDB_G0272254;Actin-fragmin kinase;Rho GTPase-activating protein gacHH;Host cell factor	Circadian rhythm - plant
Cs_ont_1g002510	Cs1g03730	Mandrin	Acridone synthase 2;Probable acridone synthase 4;Chalcone synthase 2;Chalcone synthase J;Chalcone synthase E;Putative uncharacterized protein Sb05g020160	Circadian rhythm - plant;Flavonoid biosynthesis;Polyketide biosynthesis proteins
Cs_ont_2g018270	Cs2g20570	Pummlo	E3 ubiquitin-protein ligase COP1;Protein SPA1-RELATED 3;Protein SUPPRESSOR OF PHYA-105 1;Histone acetyltransferase type B subunit 2;TAF5-like RNA polymerase II p300/CBP-associated factor-associated factor 65 kDa subunit 5L;Putative uncharacterized protein COP1L1-2 (Fragment)	Circadian rhythm - plant;p53 signaling pathway;Ubiquitin mediated proteolysis
Cs_ont_1g014740	Cs1g13250	Pummlo	Chromosome 5 SCAF14685, whole genome shotgun sequence. (Fragment);(6-4)DNA photolyase;Cryptochrome-1;Cryptochrome-2;Deoxyribodipyrimidine photo-lyase;Cryptochrome DASH, chloroplastic/mitochondrial	Circadian rhythm;DNA repair and recombination proteins
Cs_ont_7g025360	Cs7g07890	Pummlo	Putative pyruvate dehydrogenase E1 component alpha subunit (Fragment);Pyruvate dehydrogenase E1 component subunit alpha, mitochondrial;Pyruvate dehydrogenase E1 component subunit alpha-1, mitochondrial;Probable pyruvate dehydrogenase E1 component subunit alpha, mitochondrial;Pyruvate dehydrogenase E1 component subunit alpha, somatic form, mitochondrial;Pyruvate dehydrogenase E1 component subunit alpha, mitochondrial (Fragment);Pyruvate dehydrogenase E1 component subunit alpha, testis-specific form, mitochondrial;Pyruvate dehydrogenase E1 component subunit alpha type I, mitochondrial;Pyruvate dehydrogenase E1 component subunit alpha type II, mitochondrial (Fragment);Pyruvate dehydrogenase E1 component subunit alpha, somatic form, mitochondrial (Fragment);Pyruvate dehydrogenase E1 component subunit alpha;Acetoin:2,6-dichlorophenolindophenol oxidoreductase subunit alpha;2-oxoisovalerate dehydrogenase subunit alpha	Citrate cycle (TCA cycle);Glycolysis / Gluconeogenesis;HIF-1 signaling pathway;Pyruvate metabolism
Cs_ont_6g025170	Cs6g05130	Pummlo	Hydroxycinnamoyl CoA shikimate/quinate hydroxycinnamoyltransferase-like protein (Fragment);Omega-hydroxypalmitate O-feruloyl transferase;Hydroxycinnamoyl-Coenzyme A shikimate/quinate hydroxycinnamoyltransferase;13-hydroxylupanine O-tigloyltransferase;Anthranilate N-benzoyltransferase protein 1	Cutin, suberine and wax biosynthesis
Cs_ont_7g003070	Cs7g29760	Mandrin	Phenylalanine N-monooxygenase;Tyrosine N-monooxygenase;Isoleucine N-monooxygenase 1;Valine N-monooxygenase 1;Tryptophan N-monooxygenase 1;Cytochrome P450 79B1;Dihomomethionine N-hydroxylase;Hexahomomethionine N-hydroxylase;Flavonoid 3'-monooxygenase;Beta-amyrin 24-hydroxylase;Germacrene A oxidase;Berbamunine synthase;Putative uncharacterized protein Sb01g001200	Cyanoamino acid metabolism;Cytochrome P450;Glucosinolate biosynthesis
Cs_ont_3g010150	Cs3g18910	Mandrin	Serine hydroxymethyltransferase 1;Serine hydroxymethyltransferase, mitochondrial;Serine hydroxymethyltransferase 1, mitochondrial;Serine hydroxymethyltransferase, cytosolic;Probable serine hydroxymethyltransferase, cytosolic;Putative serine hydroxymethyltransferase, mitochondrial;Putative uncharacterized protein Sb03g041410	Cyanoamino acid metabolism;Glycine, serine and threonine metabolism;Glyoxylate and dicarboxylate metabolism;Methane metabolism;One carbon pool by folate
Cs_ont_1g022500	Cs1g20710	Mandrin	Serine hydroxymethyltransferase 2, mitochondrial;Serine hydroxymethyltransferase, mitochondrial;Putative serine hydroxymethyltransferase, mitochondrial;Serine hydroxymethyltransferase, cytosolic;Probable serine hydroxymethyltransferase, cytosolic;Serine hydroxymethyltransferase;Mitochondrial serine hydroxymethyltransferase	Cyanoamino acid metabolism;Glycine, serine and threonine metabolism;Glyoxylate and dicarboxylate metabolism;Methane metabolism;One carbon pool by folate
Cs_ont_7g029070	Cs7g01350	Mandrin	Amygdalin hydrolase isoform AH I (Precursor);Beta-glucosidase 13;Furcatin hydrolase;Vicianin hydrolase (Fragment);Isoflavonoid 7-O-beta-apiosyl-glucoside beta-glycosidase;Non-cyanogenic beta-glucosidase;Cyanogenic beta-glucosidase (Fragment);Putative beta-glucosidase 41;Myrosinase 4;Beta-glucosidase 26, peroxisomal;Probable inactive beta-glucosidase 25;Beta-glucosidase, chloroplastic	Cyanoamino acid metabolism;Phenylpropanoid biosynthesis;Starch and sucrose metabolism
Cs_ont_5g014690	Cs5g26860	Mandrin	Glycoside hydrolase, family 3, N-terminal;Glycoside hydrolase, family 3, C-terminal;Lysosomal beta glucosidase;Beta-glucosidase C	Cyanoamino acid metabolism;Phenylpropanoid biosynthesis;Starch and sucrose metabolism
Cs_ont_8g027240	Cs8g03320	Pummlo	Glycosyl hydrolase family 1 protein (Fragment);Beta-glucosidase 11;Hydroxyisourate hydrolase;Putative beta-glucosidase 5;Probable inactive beta-glucosidase 33;Furcatin hydrolase;Vicianin hydrolase (Fragment);Isoflavonoid 7-O-beta-apiosyl-glucoside beta-glycosidase	Cyanoamino acid metabolism;Phenylpropanoid biosynthesis;Starch and sucrose metabolism
Cs_ont_2g010710	Cs2g12100	Mandrin	Putative uncharacterized protein Sb01g043030;Beta-glucosidase 42;Putative beta-glucosidase 41;Vicianin hydrolase (Fragment);Probable inactive beta-glucosidase 14;Furcatin hydrolase;Isoflavonoid 7-O-beta-apiosyl-glucoside beta-glycosidase;Myrosinase 5	Cyanoamino acid metabolism;Phenylpropanoid biosynthesis;Starch and sucrose metabolism
Cs_ont_9g006350	Cs9g07630	Mandrin	1,2-dihydroxy-3-keto-5-methylthiopentene dioxygenase 4;Putative 1,2-dihydroxy-3-keto-5-methylthiopentene dioxygenase 3;Acireductone dioxygenase;1,2-dihydroxy-3-keto-5-methylthiopentene dioxygenase 2	Cysteine and methionine metabolism
Cs_ont_5g029080	Cs5g16480	Mandrin	Putative 1-aminocyclopropane-1-carboxylate deaminase;D-cysteine desulfhydrase;1-aminocyclopropane-1-carboxylate deaminase;Pyridoxal phosphate-dependent enzymes, D-cysteine desulfhydrase family protein	Cysteine and methionine metabolism
Cs_ont_3g031310	Cs3g03480	Mandrin	DNA (cytosine-5)-methyltransferase 1B;Cytosine-specific methyltransferase (Fragment)	Cysteine and methionine metabolism;DNA replication proteins;Prokaryotic Defense System
Cs_ont_5g025860	Cs5g19940	Mandrin	Bifunctional aspartokinase/homoserine dehydrogenase 2, chloroplastic;Bifunctional aspartokinase/homoserine dehydrogenase, chloroplastic (Fragment);Bifunctional aspartokinase/homoserine dehydrogenase 1;Probable homoserine dehydrogenase;Homoserine dehydrogenase;Probable aspartokinase;Aspartokinase;Bifunctional aspartokinase-homoserine dehydrogenase 2 (Ak-hd 2)	Cysteine and methionine metabolism;Glycine, serine and threonine metabolism;Lysine biosynthesis;Monobactam biosynthesis
Cs_ont_5g014520	Cs5g27000	Mandrin	5-methyltetrahydropteroyltriglutamate--homocysteine methyltransferase;Vitamin-b12 independent methionine synthase, 5-methyltetrahydropteroyltriglutamate-homocysteine	Cysteine and methionine metabolism;Selenocompound metabolism
Cs_ont_5g014490	Cs5g27040	Mandrin	5-methyltetrahydropteroyltriglutamate--homocysteine methyltransferase;Vitamin-b12 independent methionine synthase, 5-methyltetrahydropteroyltriglutamate-homocysteine	Cysteine and methionine metabolism;Selenocompound metabolism
Cs_ont_6g000870	Cs6g21540	Mandrin	Cystathionine gamma-synthase, chloroplastic;Cystathionine beta-lyase;Cystathionine gamma-lyase;Methionine gamma-lyase;Cystathionine gamma-synthase;O-succinylhomoserine sulfhydrylase;Cystathionine beta-lyase metC;Putative cystathionine gamma-lyase 2;Cystathionine beta-lyase, chloroplastic;Probable cystathionine gamma-synthase (Fragment);Putative cystathionine beta-lyase;Putative O-succinylhomoserine (Thiol)-lyase (Cystathionine gamma synthase)	Cysteine and methionine metabolism;Selenocompound metabolism;Sulfur metabolism
Cs_ont_5g021090	orange1.1t02144	Pummlo	Cysteine synthase, chloroplastic/chromoplastic;Cysteine synthase, mitochondrial;Cysteine synthase;Probable cysteine synthase, chloroplastic;O-acetylserine sulfhydrylase;Cysteine synthase, plasmid;Cysteine synthase A;Probable cysteine synthase;Cysteine synthase B;O-acetylserine dependent cystathionine beta-synthase;Putative cystathionine beta-synthase Rv1077;Cystathionine beta-synthase;Putative uncharacterized protein	Cysteine and methionine metabolism;Sulfur metabolism
Cs_ont_3g018320	Cs3g11520	Mandrin	Putative uncharacterized protein;Cysteine synthase;Cysteine synthase, chloroplastic/chromoplastic;Cysteine synthase, mitochondrial;Probable cysteine synthase, chloroplastic;O-acetylserine sulfhydrylase;Cysteine synthase A;Cysteine synthase, plasmid;Probable cysteine synthase;O-acetylserine dependent cystathionine beta-synthase;Cysteine synthase B;Cystathionine beta-synthase	Cysteine and methionine metabolism;Sulfur metabolism
Cs_ont_3g018330	Cs3g11510	Pummlo	Putative uncharacterized protein;Cysteine synthase;Cysteine synthase, chloroplastic/chromoplastic;Cysteine synthase, mitochondrial;Probable cysteine synthase, chloroplastic;O-acetylserine sulfhydrylase;Cysteine synthase A;Cysteine synthase, plasmid;Probable cysteine synthase;Cysteine synthase B;O-acetylserine dependent cystathionine beta-synthase;Putative cystathionine beta-synthase Rv1077;Cystathionine beta-synthase	Cysteine and methionine metabolism;Sulfur metabolism
Cs_ont_5g001910	orange1.1t00243	Mandrin	65-kDa microtubule-associated protein 4;Putative DNA-binding protein ESCAROLA;Putative microtubule-associated protein, identical	Cytoskeleton proteins
Cs_ont_4g021710	Cs4g07670	Pummlo	Actin-related protein 8;Actin;Actin-105 (Fragment);Actin-3 (Fragment);Putative actin-9;Actin, larval muscle;Beta-actin-like protein 2;Actin-3;Actin-1;Actin, alpha cardiac muscle 1;Putative uncharacterized protein Sb06g032115 (Fragment)	Cytoskeleton proteins
Cs_ont_2g006010	Cs2g06870	Mandrin	Putative uncharacterized protein Sb02g036340	Cytoskeleton proteins
Cs_ont_6g015830	Cs6g07480	Mandrin	Tubulin beta-2/beta-3 chain;Tubulin beta chain;Tubulin beta-2 chain (Fragment);Putative uncharacterized protein Sb01g050310	Cytoskeleton proteins;Exosome;Gap junction
Cs_ont_4g005220	Cs1g12750	Pummlo	DNA-directed RNA polymerase III subunit RPC6;Chromosome undetermined SCAF13839, whole genome shotgun sequence. (Fragment)	Cytosolic DNA-sensing pathway;Purine metabolism;Pyrimidine metabolism;RNA polymerase;Transcription machinery
Cs_ont_5g032520	Cs5g15530	Mandrin	Terpene synthase-like;Terpenoid synthase (Fragment);Ent-copalyl diphosphate synthase, chloroplastic;Ent-copalyl diphosphate synthase 1, chloroplastic;Syn-copalyl diphosphate synthase;Ent-copalyl diphosphate synthase 2;Levopimaradiene synthase, chloroplastic;Abietadiene synthase, chloroplastic;Isopimaradiene synthase, chloroplastic;Alpha-bisabolene synthase;Taxadiene synthase;(E)-gamma-bisabolene synthase;Ent-kaur-16-ene synthase, chloroplastic;Syn-pimara-7,15-diene synthase;Ent-isokaur-15-ene synthase;Beta-phellandrene synthase (neryl-diphosphate-cyclizing), chloroplastic;Santalene and bergamotene synthase, chloroplastic;Beta-phellandrene synthase, chloroplastic;Myrcene synthase, chloroplastic;Limonene synthase, chloroplastic;Pinene synthase, chloroplastic;Terpinolene synthase, chloroplastic;Limonene/alpha-pinene synthase, chloroplastic;Gamma-humulene synthase;Longifolene synthase;Delta-selinene synthase;Camphene synthase, chloroplastic;R-linalool synthase, chloroplastic;(E,E)-alpha-farnesene synthase	Diterpenoid biosynthesis
Cs_ont_1g028500	Cs1g25750	Pummlo	Cell cycle checkpoint protein RAD17;Cell cycle checkpoint protein RAD17, putative	DNA repair and recombination proteins
Cs_ont_9g001670	Cs9g02460	Mandrin	Component of IIS longevity pathway SMK-1 domain-containing protein;Serine/threonine-protein phosphatase 4 regulatory subunit 3;Putative SMEK homolog 3;Suppressor of Mek1;Uncharacterized protein C216.01c	DNA repair and recombination proteins
Cs_ont_4g003720	Cs4g20080	Pummlo	Putative uncharacterized protein Sb03g026680;Zinc finger FYVE domain-containing protein 26	DNA repair and recombination proteins
Cs_ont_1g026920	Cs1g24300	Pummlo	Predicted hydrolases or acyltransferases (Alpha/beta hydrolase superfamily);Replication factor C subunit 3;Probable replication factor C subunit 3;2-hydroxymuconic semialdehyde hydrolase;Epoxide hydrolase 2;Dihydrolipoyllysine-residue acetyltransferase component of acetoin cleaving system;Soluble epoxide hydrolase;Pimelyl-[acyl-carrier protein] methyl ester esterase;Uncharacterized protein Mb2734;2-hydroxy-6-oxo-2,4-heptadienoate hydrolase;Haloalkane dehalogenase	DNA repair and recombination proteins;DNA replication proteins;Mismatch repair;Nucleotide excision repair
Cs_ont_2g026590	Cs8g14170	Pummlo	14-3-3-like protein D;14-3-3-like protein B;14-3-3 protein 9;14-3-3-like protein GF14 mu;14-3-3-like protein C;14-3-3-like protein GF14 iota;14-3-3-like protein;Protein BMH2;14-3-3-like protein GF14 epsilon;14-3-3 protein epsilon;14-3-3-like protein GF14 omicron;14-3-3-like protein A;DNA damage checkpoint protein rad24;14-3-3-like protein GF14 kappa;14-3-3 protein homolog;14-3-3-like protein GF14 iota (General regulatory factor 12)	DNA repair and recombination proteins;Exosome;Hippo signaling pathway;PI3K-Akt signaling pathway
Cs_ont_5g023400	orange1.1t01988	Mandrin	DNA replication licensing factor MCM9;Minichromosome maintenance protein MCM;Zygotic DNA replication licensing factor mcm6;Maternal DNA replication licensing factor mcm6;Protein PROLIFERA;DNA replication licensing factor MCM3 homolog;Singapore isolate B (sub-type 7) whole genome shotgun sequence assembly, scaffold_11	DNA replication proteins
Cs_ont_4g019790	Cs4g09540	Pummlo	DNA topoisomerase 1;DNA topoisomerase I, mitochondrial;Putative uncharacterized protein Sb07g003610	DNA replication proteins
Cs_ont_5g003310	orange1.1t00378	Mandrin	Origin recognition complex subunit 5, putative, expressed	DNA replication proteins
Cs_ont_9g003110	Cs9g04550	Mandrin	Glutathione S-transferase F13;Probable glutathione S-transferase GSTF1;Glutathione S-transferase APIC;Glutathione S-transferase-like protein (Fragment)	Drug metabolism - cytochrome P450;Glutathione metabolism;Metabolism of xenobiotics by cytochrome P450
Cs_ont_7g025640	Cs7g04580	Mandrin	Glutathione S-transferase U17;Probable glutathione S-transferase GSTU6;Glutathione transferase GST 23;Probable glutathione S-transferase parC;Probable glutathione S-transferase parA;Protein ligF;Stringent starvation protein A homolog;Glutathione S-transferase, N-terminal domain containing protein, expressed	Drug metabolism - cytochrome P450;Glutathione metabolism;Metabolism of xenobiotics by cytochrome P450
Cs_ont_7g014640	Cs7g18560	Pummlo	Glutathione-s-transferase theta, gst, putative;Glutathione S-transferase F9;Probable glutathione S-transferase GSTF1;Glutathione S-transferase APIC;Glutathione S-transferase F8, chloroplastic;Glutathione S-transferase PARB;Glutathione S-transferase 1, isoform D	Drug metabolism - cytochrome P450;Glutathione metabolism;Metabolism of xenobiotics by cytochrome P450
Cs_ont_7g018470	Cs7g14180	Mandrin	Probable glutathione S-transferase parC;Probable glutathione S-transferase;Glutathione S-transferase U19;Probable glutathione S-transferase parA;Glutathione transferase GST 23;Maleylacetoacetate isomerase;Stringent starvation protein A homolog;Stringent starvation protein A;2,4-D inducible glutathione S-transferase	Drug metabolism - cytochrome P450;Glutathione metabolism;Metabolism of xenobiotics by cytochrome P450
Cs_ont_3g032480	Cs3g01690	Mandrin	Phosphoribosyltransferase;Orotidine 5-phosphate decarboxylase;Uridine 5'-monophosphate synthase (Fragment);Uridine 5'-monophosphate synthase;Orotidine 5'-phosphate decarboxylase	Drug metabolism - other enzymes;Pyrimidine metabolism
Cs_ont_8g013250	Cs3g01690	Pummlo	Phosphoribosyltransferase;Orotidine 5-phosphate decarboxylase;Uridine 5'-monophosphate synthase (Fragment);Uridine 5'-monophosphate synthase;Orotidine 5'-phosphate decarboxylase	Drug metabolism - other enzymes;Pyrimidine metabolism
Cs_ont_2g008010	Cs2g09800	Mandrin	ADP-ribosylation factor GTPase-activating protein AGD12;Probable ADP-ribosylation factor GTPase-activating protein AGD13;Stromal membrane-associated protein 2;Centaurin-gamma-1A;Arf-GAP with GTPase, ANK repeat and PH domain-containing protein 3;Arf-GAP with dual PH domain-containing protein 1;Arf-GAP with coiled-coil, ANK repeat and PH domain-containing protein 3;Uncharacterized protein C824.09c;UBA domain-containing protein 3;ADP-ribosylation factor GTPase-activating protein effector protein 2;Putative centaurin-gamma-like family member 11P;ARF GTPase-activating protein GIT2;Arf-GAP with Rho-GAP domain, ANK repeat and PH domain-containing protein 3;Putative uncharacterized protein Sb04g029530	Endocytosis
Cs_ont_8g002730	Cs8g18420	Mandrin	Clathrin interactor 1;Epsin-2;Clathrin interactor EPSIN 3;ENTH domain-containing protein 1;ENTH domain-containing protein C794.11C, putative	Endocytosis
Cs_ont_2g005870	Cs2g06750	Mandrin	Vacuolar protein sorting-associated protein 28 homolog 2;Vacuolar protein sorting-associated protein 28;Vacuolar protein sorting-associated protein 28 family protein	Endocytosis;Exosome
Cs_ont_1g020640	Cs1g18700	Pummlo	Whole genome shotgun assembly, allelic scaffold set, scaffold scaffoldA_1146;Charged multivesicular body protein 1;Vacuolar protein-sorting-associated protein 46	Endocytosis;Exosome
Cs_ont_5g016910	Cs5g24600	Pummlo	Putative uncharacterized protein Sb02g040430;Ras-related protein RABA5c;GTP-binding protein ypt3	Endocytosis;Exosome;GTP-binding proteins
Cs_ont_3g030770	Cs3g02950	Pummlo	Ras GTPase;Sigma-54 factor, interaction region;Ras-related protein RABA2a;GTP-binding protein ypt3	Endocytosis;Exosome;GTP-binding proteins
Cs_ont_4g007860	Cs4g15690	Pummlo	cDNA, clone: J075144G02, full insert sequence;Ras-related protein RHN1;GTP-binding protein ypt5;Vacuolar protein sorting-associated protein 21;Putative ras-related protein Rab-5B	Endocytosis;Exosome;GTP-binding proteins;Ras signaling pathway
Cs_ont_2g000890	Cs2g02170	Mandrin	Ubiquitin-protein ligase (Tom1), putative (AFU_orthologue;AFUA_4G10780);E3 ubiquitin-protein ligase UPL5;Probable E3 ubiquitin-protein ligase hulA;E3 ubiquitin-protein ligase Itchy;E3 ubiquitin-protein ligase Itchy homolog;NEDD4-like E3 ubiquitin-protein ligase WWP2;Probable E3 ubiquitin-protein ligase TOM1;E3 ubiquitin-protein ligase HUWE1 (Fragment);E3 ubiquitin-protein ligase Su(dx)	Endocytosis;Tight junction;Ubiquitin mediated proteolysis
Cs_ont_3g029890	orange1.1t01911	Pummlo	Putative uncharacterized protein Sb01g001760;Shaggy-related protein kinase kappa;Shaggy-related protein kinase delta;Shaggy-related protein kinase epsilon;Glycogen synthase kinase-3 homolog MsK-2;Shaggy-related protein kinase alpha;Shaggy-related protein kinase gamma;Shaggy-related protein kinase NtK-1;Shaggy-related protein kinase theta;Shaggy-related protein kinase zeta;Shaggy-related protein kinase iota;Shaggy-related protein kinase eta;Shaggy-related protein kinase beta;Glycogen synthase kinase-3 beta;Glycogen synthase kinase-3 alpha;Protein kinase shaggy;Glycogen synthase kinase-3;Protein kinase gsk3;Putative glycogen synthase kinase-3 homolog;Serine/threonine-protein kinase RIM11/MSD1;Glycogen synthase kinase 3;Probable serine/threonine-protein kinase glkA;Mitogen-activated protein kinase homolog MMK1;Mitogen-activated protein kinase HOG1;Cyclin-dependent kinase 5 homolog;Cyclin-dependent kinase B2-1	ErbB signaling pathway;Focal adhesion;Hedgehog signaling pathway;Hippo signaling pathway;mTOR signaling pathway;PI3K-Akt signaling pathway;Protein kinases;Wnt signaling pathway
Cs_ont_3g003980	Cs3g24510	Mandrin	Lysophosphatidylcholine acyltransferase / lyso-PAF acetyltransferase;Lysophosphatidylcholine acyltransferase 1;1-acylglycerophosphocholine O-acyltransferase 1;Lysophospholipid acyltransferase LPCAT4;1-acyl-sn-glycerol-3-phosphate acyltransferase;1-acyl-sn-glycerol-3-phosphate acyltransferase beta;Putative 1-acyl-sn-glycerol-3-phosphate acyltransferase acl-1	Ether lipid metabolism;Glycerophospholipid metabolism
Cs_ont_8g001530	Cs2g22540	Mandrin	Histone H3.2;Whole genome shotgun assembly, reference scaffold set, scaffold scaffold_1	Exosome
Cs_ont_7g013230	Cs7g19830	Mandrin	Phosphate carrier protein, mitochondrial;Probable mitochondrial phosphate carrier protein;Mitochondrial phosphate carrier protein 2;Mitochondrial substrate carrier family protein N;Mitochondrial substrate carrier family protein ucpB;Mitochondrial substrate carrier family protein M;Mitochondrial folate transporter/carrier;Calcium-binding mitochondrial carrier protein;Phosphate carrier protein, mitochondrial, putative, expressed	Exosome
Cs_ont_8g006510	Cs7g17770	Mandrin	Prohibitin-2;Mitochondrial prohibitin complex protein 2;Prohibitin;Prohibitin-1, mitochondrial;Prohibitin-1;Protein l(2)37Cc;Prohibitin (Fragments);Mitochondrial prohibitin complex protein 2, putative, expressed	Exosome
Cs_ont_2g027380	Cs2g16160	Mandrin	Prohibitin-2;Mitochondrial prohibitin complex protein 2;Prohibitin-1, mitochondrial;Prohibitin;Prohibitin-1;Protein l(2)37Cc;Prohibitin (Fragments);Mitochondrial prohibitin complex protein 2, putative, expressed	Exosome
Cs_ont_1g021580	Cs1g19950	Pummlo	Putative uncharacterized protein Sb01g033550;Histone H3.3	Exosome
Cs_ont_4g027940	Cs4g01760	Pummlo	Transmembrane 9 superfamily member 4;Putative phagocytic receptor 1a;Transmembrane 9 superfamily protein C1105.08;cDNA, clone: J100074O19, full insert sequence	Exosome
Cs_ont_9g014950	orange1.1t01869	Mandrin	Long chain acyl-CoA synthetase 6, peroxisomal;AMP-dependent synthetase and ligase family protein	Exosome;Fatty acid biosynthesis;Fatty acid degradation;Ferroptosis;Peroxisome;Quorum sensing
Cs_ont_2g017110	Cs2g19470	Pummlo	Glucose-6-phosphate 1-dehydrogenase (Precursor);Glucose-6-phosphate 1-dehydrogenase 1, chloroplastic;Glucose-6-phosphate 1-dehydrogenase;Glucose-6-phosphate 1-dehydrogenase, cytoplasmic isoform;Glucose-6-phosphate 1-dehydrogenase X;Glucose-6-phosphate 1-dehydrogenase (Fragment)	Exosome;Glutathione metabolism;Pentose phosphate pathway
Cs_ont_6g025330	Cs6g01060	Mandrin	Glucose-6-phosphate 1-dehydrogenase (Precursor);Glucose-6-phosphate 1-dehydrogenase 4, chloroplastic;Glucose-6-phosphate 1-dehydrogenase, cytoplasmic isoform 1;Glucose-6-phosphate 1-dehydrogenase;Glucose-6-phosphate 1-dehydrogenase X;Glucose-6-phosphate 1-dehydrogenase (Fragment);Probable glucose-6-phosphate 1-dehydrogenase C794.01c	Exosome;Glutathione metabolism;Pentose phosphate pathway
Cs_ont_6g025370	Cs6g01060	Pummlo	Glucose-6-phosphate 1-dehydrogenase (Precursor);Glucose-6-phosphate 1-dehydrogenase 4, chloroplastic;Glucose-6-phosphate 1-dehydrogenase, cytoplasmic isoform 1;Glucose-6-phosphate 1-dehydrogenase;Glucose-6-phosphate 1-dehydrogenase X;Glucose-6-phosphate 1-dehydrogenase (Fragment);Probable glucose-6-phosphate 1-dehydrogenase C794.01c	Exosome;Glutathione metabolism;Pentose phosphate pathway
Cs_ont_2g017030	Cs2g19440	Mandrin	Glucose-6-phosphate 1-dehydrogenase (Precursor);Glucose-6-phosphate 1-dehydrogenase, chloroplastic;Glucose-6-phosphate 1-dehydrogenase;Glucose-6-phosphate 1-dehydrogenase, cytoplasmic isoform 1;Glucose-6-phosphate 1-dehydrogenase X;Glucose-6-phosphate 1-dehydrogenase (Fragment);Probable glucose-6-phosphate 1-dehydrogenase C794.01c	Exosome;Glutathione metabolism;Pentose phosphate pathway
Cs_ont_8g026850	Cs8g03650	Mandrin	Pyruvate kinase isozyme A, chloroplastic;Pyruvate kinase isozyme G, chloroplastic;Pyruvate kinase;Pyruvate kinase I;Pyruvate kinase isozyme G, chloroplastic (Fragment);Pyruvate kinase muscle isozyme;Pyruvate kinase isozymes M1/M2;Pyruvate kinase isozyme M1;Pyruvate kinase isozyme R (Fragment);Pyruvate kinase isozymes R/L;Pyruvate kinase, cytosolic isozyme;Pyruvate kinase (Fragment)	Exosome;Glycolysis / Gluconeogenesis;Purine metabolism;Pyruvate metabolism
Cs_ont_3g030820	Cs3g03060	Mandrin	Ras-related protein RABD1;GTP-binding protein YPTM2;Ras-like GTP-binding protein YPT1;Putative Ras-related protein Rab-1C;Putative uncharacterized protein Sb03g025350	Exosome;GTP-binding proteins
Cs_ont_4g006630	Cs4g17360	Pummlo	GTP-binding nuclear protein Ran-3;GTP-binding nuclear protein Ran1B (Fragment);GTP-binding nuclear protein Ran;GTP-binding nuclear protein Ran, testis-specific isoform;GTP-binding nuclear protein Ran-like;Etiolation seedling like-RAN2 small Ras GTP-binding nuclear protein	Exosome;GTP-binding proteins;Messenger RNA Biogenesis;Ribosome biogenesis;RNA transport;Transfer RNA biogenesis
Cs_ont_8g004480	Cs8g16990	Pummlo	Elongation factor 1-alpha;Elongation factor 1-alpha;Elongation factor 1-alpha, somatic form;Elongation factor 1-alpha, oocyte form;Putative elongation factor 1-alpha-like 3	Exosome;Messenger RNA Biogenesis;RNA transport;Transfer RNA biogenesis;Translation factors
Cs_ont_8g004450	Cs8g17000	Pummlo	Elongation factor 1-alpha;Elongation factor 1-alpha;Elongation factor 1-alpha, somatic form;Elongation factor 1-alpha, oocyte form;Putative elongation factor 1-alpha-like 3	Exosome;Messenger RNA Biogenesis;RNA transport;Transfer RNA biogenesis;Translation factors
Cs_ont_4g028450	Cs4g01290	Mandrin	Putative Adenylate kinase, chloroplast (ISS);Adenylate kinase, chloroplastic;Probable adenylate kinase 2, chloroplastic;Adenylate kinase	Exosome;Purine metabolism;Thiamine metabolism
Cs_ont_2g005880	Cs2g06760	Mandrin	Syntaxin-124;Syntaxin-125;Syntaxin-123;Syntaxin-121;Syntaxin-122;Putative syntaxin-131;Syntaxin-related protein KNOLLE;Syntaxin-132;Syntaxin-112;Syntaxin-4;Syntaxin-12;Syntaxin-7A;Syntaxin-22;Putative uncharacterized protein Sb01g005900	Exosome;SNARE interactions in vesicular transport
Cs_ont_9g006750	Cs9g07970	Mandrin	3-ketoacyl-CoA synthase 17;Probable 3-ketoacyl-CoA synthase 2;3-ketoacyl-CoA synthase (Fragment)	Fatty acid elongation
Cs_ont_1g014190	Cs1g12660	Mandrin	Putative caffeoyl-CoA O-methyltransferase protein;Caffeoyl-CoA O-methyltransferase;Probable caffeoyl-CoA O-methyltransferase At4g34050;Putative caffeoyl-CoA O-methyltransferase At1g67980;Catechol O-methyltransferase domain-containing protein 1;O-methyltransferase mdmC	Flavonoid biosynthesis;Phenylalanine metabolism;Phenylpropanoid biosynthesis;Stilbenoid, diarylheptanoid and gingerol biosynthesis
Cs_ont_6g019320	Cs6g04150	Mandrin	Putative caffeoyl-CoA O-methyltransferase protein;Caffeoyl-CoA O-methyltransferase;Probable caffeoyl-CoA O-methyltransferase At4g34050;Putative caffeoyl-CoA O-methyltransferase At1g67980;O-methyltransferase mdmC;Catechol O-methyltransferase domain-containing protein 1	Flavonoid biosynthesis;Phenylalanine metabolism;Phenylpropanoid biosynthesis;Stilbenoid, diarylheptanoid and gingerol biosynthesis
Cs_ont_1g014200	Cs1g12670	Pummlo	Putative caffeoyl-CoA O-methyltransferase protein;Caffeoyl-CoA O-methyltransferase;Probable caffeoyl-CoA O-methyltransferase At4g34050;Putative caffeoyl-CoA O-methyltransferase At1g67980;O-methyltransferase mdmC;Catechol O-methyltransferase domain-containing protein 1	Flavonoid biosynthesis;Phenylalanine metabolism;Phenylpropanoid biosynthesis;Stilbenoid, diarylheptanoid and gingerol biosynthesis
Cs_ont_5g034510	Cs5g13810	Mandrin	Putative uncharacterized protein Sb09g025670;Gamma-glutamyl hydrolase;Gamma-glutamyl hydrolase A;Gamma-glutamyl hydrolase B	Folate biosynthesis;Peptidases
Cs_ont_8g015500	Cs8g11810	Pummlo	Putative uncharacterized protein Sb09g025670;Gamma-glutamyl hydrolase;Gamma-glutamyl hydrolase A;Gamma-glutamyl hydrolase B	Folate biosynthesis;Peptidases
Cs_ont_1g021660	Cs1g20020	Mandrin	Riboflavin biosynthesis protein ribBA, chloroplastic;Riboflavin biosynthesis protein ribBA;GTP cyclohydrolase II/3,4-dihydroxy-2-butanone-4-phosphate synthase-like protein (Fragment)	Folate biosynthesis;Riboflavin metabolism
Cs_ont_9g016930	Cs9g16680	Mandrin	NAD-dependent sorbitol dehydrogenase 2 (Fragment);L-idonate 5-dehydrogenase;Sorbitol dehydrogenase;Probable D-xylulose reductase A;D-xylulose reductase A;D-xylulose reductase;Putative D-xylulose reductase;Putative sorbitol dehydrogenase;Uncharacterized zinc-type alcohol dehydrogenase-like protein YdjJ;L-threonine 3-dehydrogenase	Fructose and mannose metabolism;Pentose and glucuronate interconversions
Cs_ont_9g025030	Cs9g16690	Mandrin	NAD-dependent sorbitol dehydrogenase 2 (Fragment);L-idonate 5-dehydrogenase;Sorbitol dehydrogenase;Probable D-xylulose reductase A;D-xylulose reductase A;D-xylulose reductase;Putative D-xylulose reductase;Uncharacterized zinc-type alcohol dehydrogenase-like protein YdjJ;Putative sorbitol dehydrogenase;L-threonine 3-dehydrogenase	Fructose and mannose metabolism;Pentose and glucuronate interconversions
Cs_ont_9g020870	Cs9g12460	Pummlo	Putative raffinose synthase or seed imbibition protein;Probable galactinol--sucrose galactosyltransferase 2;Galactinol--sucrose galactosyltransferase;Stachyose synthase	Galactose metabolism
Cs_ont_8g014830	Cs8g12150	Pummlo	Glycoside hydrolase family 2, TIM barrel (Precursor);Beta-galactosidase	Galactose metabolism;Other glycan degradation;Sphingolipid metabolism
Cs_ont_8g028840	Cs8g01680	Pummlo	Glycerol-3-phosphate acyltransferase 3;Lysophosphatidylcholine acyltransferase 1;Acyltransferase-like protein 4, isoform a, confirmed by transcript evidence	Glycerolipid metabolism;Glycerophospholipid metabolism
Cs_ont_5g003280	orange1.1t00375	Mandrin	Phospholipid/glycerol acyltransferase family protein;Probable glycerol-3-phosphate acyltransferase 8;Glycerol-3-phosphate acyltransferase 4	Glycerolipid metabolism;Glycerophospholipid metabolism
Cs_ont_6g009460	Cs6g13680	Pummlo	Digalactosyldiacylglycerol synthase 1, chloroplastic;Digalactosyldiacylglycerol synthase 1, putative, expressed	Glycerolipid metabolism;Glycosyltransferases
Cs_ont_7g006170	Cs7g25600	Mandrin	Putative uncharacterized protein Sb02g036570	Glycerolipid metabolism;Peptidases
Cs_ont_1g014730	Cs1g13220	Pummlo	Acyl-protein thioesterase 2;Acyl-protein thioesterase 1 homolog 1;Biostress-resistance-related protein (Fragment)	Glycerophospholipid metabolism
Cs_ont_4g006580	Cs4g17410	Pummlo	Acyl-protein thioesterase 2;Acyl-protein thioesterase 1 homolog 1;Carboxylesterase 2;Lysophospholipase-like protein 1;Biostress-resistance-related protein (Fragment)	Glycerophospholipid metabolism
Cs_ont_6g012320	Cs6g10670	Mandrin	Ethanolamine-phosphate cytidylyltransferase;Probable ethanolamine-phosphate cytidylyltransferase;Choline-phosphate cytidylyltransferase;Putative choline-phosphate cytidylyltransferase;Probable choline-phosphate cytidylyltransferase;Choline-phosphate cytidylyltransferase B;Choline-phosphate cytidylyltransferase A;FAD synthase;Bifunctional protein hldE;Ethanolamine-phosphate cytidylyltransferase 1 (Fragment)	Glycerophospholipid metabolism;Phosphonate and phosphinate metabolism
Cs_ont_4g024570	Cs4g04890	Pummlo	Glucan endo-1,3-beta-glucosidase 6;Glucan endo-1,3-beta-glucosidase, acidic isoform PR-Q';Glucan endo-1,3-beta-glucosidase, basic isoform;Glucan endo-1,3-beta-glucosidase, acidic isoform;Glucan endo-1,3-beta-glucosidase, basic vacuolar isoform GGIB50;Glucan endo-1,3-beta-glucosidase, basic isoform 1 (Fragment);Glucan endo-1,3-beta-glucosidase, basic vacuolar isoform GLB;Glucan endo-1,3-beta-glucosidase B;Lichenase-2 (Fragment);Lichenase;Glucan endo-1,3-beta-glucosidase A;Glucan endo-1,3-beta-glucosidase GIV;Glucan endo-1,3-beta-glucosidase, acidic isoform PR-N (Fragment);Glucan endo-1,3-beta-glucosidase GII;Putative glucan endo-1,3-beta-glucosidase GVI (Fragment);Glucan endo-1,3-beta-glucosidase GIII;Glucan endo-1,3-beta-glucosidase GV;Glucan endo-1,3-beta-glucosidase GI;Glucan endo-1,3-beta-glucosidase (Fragment);Glucan endo-1,3-beta-glucosidase 5, putative, expressed	Glycosylphosphatidylinositol (GPI)-anchored proteins;Starch and sucrose metabolism
Cs_ont_9g017100	Cs8g12950	Mandrin	GPI-anchor transamidase complex subunit, putative (Gpi-anchor transamidase, putative) (Phosphatidylinositol glycan transamidase, putative);Putative GPI-anchor transamidase;GPI-anchor transamidase	Glycosylphosphatidylinositol(GPI)-anchor biosynthesis
Cs_ont_3g032280	Cs8g12950	Pummlo	GPI-anchor transamidase complex subunit, putative (Gpi-anchor transamidase, putative) (Phosphatidylinositol glycan transamidase, putative);Putative GPI-anchor transamidase;GPI-anchor transamidase	Glycosylphosphatidylinositol(GPI)-anchor biosynthesis
Cs_ont_7g016300	Cs8g12950	Pummlo	GPI-anchor transamidase complex subunit, putative (Gpi-anchor transamidase, putative) (Phosphatidylinositol glycan transamidase, putative);Putative GPI-anchor transamidase;GPI-anchor transamidase	Glycosylphosphatidylinositol(GPI)-anchor biosynthesis
Cs_ont_8g011380	Cs8g12910	Pummlo	Putative GPI-anchor transamidase;GPI-anchor transamidase;Legumain;Hemoglobinase;Vacuolar-processing enzyme alpha-isozyme;Vacuolar-processing enzyme;ER membrane glycoprotein subunit of the glycosylphosphatidylinositol transamidase complex	Glycosylphosphatidylinositol(GPI)-anchor biosynthesis
Cs_ont_6g023110	orange1.1t01059	Pummlo	Sterol 3-beta-glucosyltransferase;UDP-sugar-dependent glycosyltransferase 52;Sterol 3-beta-glucosyltransferase,putative,expressed	Glycosyltransferases
Cs_ont_6g024450	Cs6g03330	Mandrin	UDP-glucoronosyl/UDP-glucosyl transferase family protein;Hydroquinone glucosyltransferase;UDP-glycosyltransferase 72B1;Anthocyanidin 3-O-glucosyltransferase 5;Baicalein 7-O-glucuronosyltransferase;Anthocyanidin 3-O-glucosyltransferase 6 (Fragment);Zeatin O-xylosyltransferase;Zeatin O-glucosyltransferase	Glycosyltransferases
Cs_ont_3g002960	orange1.1t01972	Mandrin	UDP-glucoronosyl/UDP-glucosyl transferase family protein;UDP-glycosyltransferase 73C2;Anthocyanin 3'-O-beta-glucosyltransferase;UDP-glucosyl transferase 73B2;Abscisate beta-glucosyltransferase;Anthocyanidin 3-O-glucosyltransferase 4 (Fragment);Zeatin O-glucosyltransferase;Zeatin O-xylosyltransferase	Glycosyltransferases
Cs_ont_3g018010	orange1.1t01972	Mandrin	UDP-glucoronosyl/UDP-glucosyl transferase family protein;UDP-glycosyltransferase 73C2;Anthocyanin 3'-O-beta-glucosyltransferase;UDP-glucosyl transferase 73B2;Abscisate beta-glucosyltransferase;Anthocyanidin 3-O-glucosyltransferase 4 (Fragment);Zeatin O-glucosyltransferase;Zeatin O-xylosyltransferase	Glycosyltransferases
Cs_ont_8g016060	orange1.1t01977	Pummlo	UDP-glucoronosyl/UDP-glucosyl transferase family protein;UDP-glycosyltransferase 73C2;Anthocyanin 3'-O-beta-glucosyltransferase;UDP-glucosyl transferase 73B2;Abscisate beta-glucosyltransferase;Anthocyanidin 3-O-glucosyltransferase 4 (Fragment);Zeatin O-glucosyltransferase;Zeatin O-xylosyltransferase	Glycosyltransferases
Cs_ont_8g016030	orange1.1t01981	Pummlo	UDP-glycosyltransferase 73C2;Anthocyanin 3'-O-beta-glucosyltransferase;UDP-glucosyl transferase 73B2;Abscisate beta-glucosyltransferase;Anthocyanidin 3-O-glucosyltransferase 4 (Fragment);Zeatin O-xylosyltransferase;Hydroquinone glucosyltransferase;UDP-glucoronosyl/UDP-glucosyl transferase family protein	Glycosyltransferases
Cs_ont_2g015530	Cs2g18250	Mandrin	UDP-glycosyltransferase 74E2;Indole-3-acetate beta-glucosyltransferase;Limonoid UDP-glucosyltransferase;Cinnamate beta-D-glucosyltransferase;Anthocyanidin 3-O-glucosyltransferase 2;Cyanohydrin beta-glucosyltransferase;UDP-glucose:salicylic acid glucosyltransferase	Glycosyltransferases
Cs_ont_5g021660	Cs5g21200	Pummlo	UDP-glycosyltransferase 74F2;Indole-3-acetate beta-glucosyltransferase;Limonoid UDP-glucosyltransferase;Cinnamate beta-D-glucosyltransferase;Cyanohydrin beta-glucosyltransferase;Anthocyanidin 5,3-O-glucosyltransferase;UDP-glucoronosyl/UDP-glucosyl transferase family protein	Glycosyltransferases
Cs_ont_6g025150	Cs6g05110	Pummlo	Catalytic/ hydrolase/ phosphoglycolate phosphatase/ phosphoric monoester hydrolase;Phosphoglycolate phosphatase;4-nitrophenylphosphatase;Pyridoxal phosphate phosphatase;Putative NipSnap protein K02D10.1;Uncharacterized hydrolase yutF;Protein nagD homolog;Uncharacterized 45.4 kDa protein in thiaminase I 5'region	Glyoxylate and dicarboxylate metabolism
Cs_ont_3g016210	Cs3g13760	Mandrin	Mitochondrial Rho GTPase 1;Probable mitochondrial Rho GTPase gemA;Rac-like GTP-binding protein ARAC3;Mitochondrial Rho GTPase (Fragment)	GTP-binding proteins
Cs_ont_7g004980	Cs7g27860	Pummlo	BTB/POZ domain-containing protein At3g56230;Putative BTB/POZ domain-containing protein At4g04090;Protein roadkill;Speckle-type POZ protein-like A;BTB/POZ domain containing protein, expressed	Hedgehog signaling pathway
Cs_ont_8g024610	Cs8g05940	Mandrin	AAH	Hormone
Cs_ont_4g023260	Cs4g06150	Pummlo	CKX	Hormone
Cs_ont_5g026980	Cs5g17920	Mandrin	OPR	Hormone
Cs_ont_8g005310	Cs8g16290	Mandrin	PAL	Hormone
Cs_ont_6g013980	Cs7g30500	Mandrin	PYL	Hormone
Cs_ont_5g030560	orange1.1t02550	Mandrin	Auxin-induced protein 10A5;Indole-3-acetic acid-induced protein ARG7;Auxin responsive family-like protein (Fragment)	Hormone
Cs_ont_9g006880	Cs9g08100	Mandrin	Auxin-induced protein 22B;Auxin-responsive protein IAA4;Indole-3-acetic acid inducible 3 (Fragment)	Hormone
Cs_ont_6g011330	orange1.1t02281	Mandrin	Auxin-induced protein 5NG4;Nodulin MtN21 /EamA-like transporter family protein	Hormone
Cs_ont_6g006110	Cs6g16680	Mandrin	Auxin-induced protein 5NG4;Nodulin MtN21 /EamA-like transporter protein	Hormone
Cs_ont_3g019230	Cs3g10670	Mandrin	Auxin-induced protein PCNT115, putative, expressed;Auxin-induced protein PCNT115;IN2-2 protein;Aldo-keto reductase yakc [NADP+];Uncharacterized oxidoreductase YccK;Pyridoxal reductase;Uncharacterized oxidoreductase YdjG;Probable pyridoxal reductase 2;Protein IolS;Uncharacterized oxidoreductase C215.11c;Uncharacterized oxidoreductase YajO;Putative aryl-alcohol dehydrogenase C977.14c;General stress protein 69;Uncharacterized oxidoreductase YrpG;Uncharacterized oxidoreductase YqkF;Putative voltage-gated potassium channel subunit beta	Hormone
Cs_ont_8g017130	Cs8g10020	Pummlo	Auxin-induced protein PCNT115;IN2-2 protein;Aldo-keto reductase yakc [NADP+];Pyridoxal reductase;Uncharacterized oxidoreductase YccK;Probable pyridoxal reductase 2;Uncharacterized oxidoreductase YdjG;General stress protein 69;Uncharacterized oxidoreductase YrpG;Uncharacterized oxidoreductase YqkF;Putative sterigmatocystin biosynthesis dehydrogenase stcV;Uncharacterized oxidoreductase Mb2320;Putative pyridoxal reductase;Putative uncharacterized protein Sb02g033230	Hormone
Cs_ont_8g016980	Cs8g10170	Mandrin	Auxin-induced protein PCNT115;IN2-2 protein;Aldo-keto reductase yakc [NADP+];Pyridoxal reductase;Uncharacterized oxidoreductase YccK;Uncharacterized oxidoreductase YqkF;General stress protein 69;Putative uncharacterized protein Sb02g033230	Hormone
Cs_ont_3g019210	Cs3g10630	Mandrin	Auxin-induced protein PCNT115;IN2-2 protein;Aldo-keto reductase yakc [NADP+];Pyridoxal reductase;Uncharacterized oxidoreductase YdjG;Uncharacterized oxidoreductase YccK;Protein IolS;Uncharacterized oxidoreductase C215.11c;Probable pyridoxal reductase 2;Uncharacterized oxidoreductase YajO;Putative aryl-alcohol dehydrogenase C977.14c;General stress protein 69;Uncharacterized oxidoreductase YrpG;Probable voltage-gated potassium channel subunit beta;Uncharacterized oxidoreductase YqkF;Putative voltage-gated potassium channel subunit beta;Auxin-induced protein PCNT115, putative, expressed	Hormone
Cs_ont_3g019190	Cs3g10600	Mandrin	Auxin-induced protein PCNT115;IN2-2 protein;Aldo-keto reductase yakc [NADP+];Uncharacterized oxidoreductase YccK;Protein IolS;Uncharacterized oxidoreductase YajO;General stress protein 69;Uncharacterized oxidoreductase YdjG;Probable voltage-gated potassium channel subunit beta;Uncharacterized oxidoreductase YrpG;Uncharacterized oxidoreductase YqkF;Putative voltage-gated potassium channel subunit beta;Uncharacterized oxidoreductase C3A11.11c;Voltage-gated potassium channel subunit beta-1;Aflatoxin B1 aldehyde reductase member 4;Auxin-induced protein PCNT115, putative, expressed	Hormone
Cs_ont_8g016970	Cs8g10180	Mandrin	Auxin-induced protein PCNT115;IN2-2 protein;Aldo-keto reductase yakc [NADP+];Uncharacterized oxidoreductase YccK;Pyridoxal reductase;Protein IolS;Probable pyridoxal reductase 2;Uncharacterized oxidoreductase YdjG;Uncharacterized oxidoreductase YajO;Uncharacterized oxidoreductase YrpG;General stress protein 69;Uncharacterized oxidoreductase YqkF;Putative aryl-alcohol dehydrogenase C977.14c;Probable voltage-gated potassium channel subunit beta;Uncharacterized oxidoreductase Mb2320;Putative voltage-gated potassium channel subunit beta;Uncharacterized oxidoreductase YcsN;Putative uncharacterized protein Sb02g033230	Hormone
Cs_ont_2g022570	Cs2g23660	Mandrin	Ethylene-responsive transcription factor 9;Ethylene-responsive transcription factor LEP;Pathogenesis-related genes transcriptional activator PTI6;Class II ethylene responsive element binding factor-like protein	Hormone
Cs_ont_8g026860	Cs8g03640	Mandrin	Inositol-tetrakisphosphate 1-kinase 2;Inositol 1, 3, 4-trisphosphate 5/6-kinase, putative, expressed	Inositol phosphate metabolism;Phosphatidylinositol signaling system
Cs_ont_1g029280	Cs1g26450	Mandrin	Phosphatidylinositide phosphatase SAC1;Uncharacterized protein C19F5.03;Phosphoinositide phosphatase SAC1;Inositol-1,4,5-trisphosphate 5-phosphatase 2;Synaptojanin-1;Synaptojanin-1 (Fragment);Synaptojanin-2;Putative uncharacterized protein At3g51460 (Fragment)	Inositol phosphate metabolism;Phosphatidylinositol signaling system
Cs_ont_6g014570	Cs6g08670	Pummlo	Phosphatidylinositol-4-phosphate phosphatase RHD4;Phosphatidylinositide phosphatase SAC1;Phosphoinositide phosphatase SAC1;Uncharacterized protein C19F5.03;Synaptojanin-1;Synaptojanin-1 (Fragment);Inositol-1,4,5-trisphosphate 5-phosphatase 2	Inositol phosphate metabolism;Phosphatidylinositol signaling system
Cs_ont_9g010110	Cs5g35130	Pummlo	Histone-lysine N-methyltransferase, H3 lysine-9 specific SUVH1;Probable histone-lysine N-methyltransferase, H3 lysine-9 specific SUVH9;Histone-lysine N-methyltransferase, H3 lysine-9, H3 lysine-27, H4 lysine-20 and cytosine specific SUVH2;Histone-lysine N-methyltransferase, H3 lysine-9 specific SUVH1;YDG domain-containing protein At5g47150;Histone-lysine N-methyltransferase EHMT1;Putative histone-lysine N-methyltransferase, H3 lysine-9 specific SUVH10;Histone-lysine N-methyltransferase SETMAR;E3 ubiquitin-protein ligase UHRF1;E3 ubiquitin-protein ligase ORTHRUS 1	Lysine degradation
Cs_ont_5g043110	Cs5g07860	Mandrin	Putative uncharacterized protein Sb07g019863 (Fragment);Histone-lysine N-methyltransferase, H3 lysine-9 specific SUVH6;Probable histone-lysine N-methyltransferase, H3 lysine-9 specific SUVH9;Histone-lysine N-methyltransferase, H3 lysine-9, H3 lysine-27, H4 lysine-20 and cytosine specific SUVH2;YDG domain-containing protein At5g47150;Histone-lysine N-methyltransferase EHMT1;Histone-lysine N-methyltransferase SETMAR;Putative histone-lysine N-methyltransferase, H3 lysine-9 specific SUVH10;Probable histone-lysine N-methyltransferase set-23	Lysine degradation
Cs_ont_7g024860	Cs7g08360	Pummlo	AP-1 complex subunit gamma-2;AP-1 complex subunit gamma;AP-1 complex subunit gamma-like 2;AP-3 complex subunit delta;Adaptor-related protein complex 1, gamma 1 subunit, isoform CRA_b	Lysosome
Cs_ont_7g017580	Cs7g14490	Mandrin	V-type proton ATPase subunit H;Probable V-type proton ATPase subunit H;Chromosome undetermined SCAF15069, whole genome shotgun sequence. (Fragment)	Lysosome;mTOR signaling pathway;Oxidative phosphorylation
Cs_ont_2g014210	Cs2g17980	Pummlo	Purple acid phosphatase 8;Tartrate-resistant acid phosphatase type 5, putative	Lysosome;Riboflavin metabolism
Cs_ont_3g031910	Cs2g26075	Mandrin	MAPKKK1	MAPK
Cs_ont_2g018910	Cs2g21150	Pummlo	MAPKKK13	MAPK
Cs_ont_9g026070	Cs9g17700	Mandrin	MAPKKK2	MAPK
Cs_ont_3g032080	Cs2g26110	Mandrin	MPK1	MAPK
Cs_ont_9g004380	Cs9g05750	Mandrin	MPK16	MAPK
Cs_ont_4g012490	orange1.1t00061	Mandrin	Raf4	MAPK
Cs_ont_6g013230	Cs6g09820	Pummlo	ZIK1	MAPK
Cs_ont_5g043540	Cs5g07530	Pummlo	Putative vacuolar protein sorting-associated protein 13F;Vacuolar protein sorting-associated protein 13B;Putative uncharacterized protein Sb01g028683 (Fragment)	Membrane and intracellular structural
Cs_ont_8g023570	Cs5g34400	Pummlo	Sorting nexin-16;Phox domain-containing protein, putative, expressed	Membrane and intracellular structural
Cs_ont_8g023560	Cs5g34400	Pummlo	Sorting nexin-16;Phox domain-containing protein, putative, expressed	Membrane and intracellular structural
Cs_ont_8g023590	Cs5g34370	Pummlo	Sorting nexin-16;Phox domain-containing protein, putative, expressed	Membrane and intracellular structural
Cs_ont_5g029310	Cs5g16710	Mandrin	Protein argonaute 1;Protein argonaute-3;Protein argonaute-2 (Fragment);Putative protein tag-76;Eukaryotic translation initiation factor 2c, putative	Messenger RNA Biogenesis
Cs_ont_2g009220	Cs2g10770	Mandrin	Protein argonaute 2;Protein argonaute-2;Protein argonaute-2 (Fragment);Putative protein tag-76;Eukaryotic translation initiation factor 2c, putative	Messenger RNA Biogenesis
Cs_ont_8g006600	Cs7g17930	Pummlo	Protein argonaute 5;Protein argonaute-2 (Fragment);Protein argonaute-2;Eukaryotic translation initiation factor 2c, putative	Messenger RNA Biogenesis
Cs_ont_8g006650	Cs7g17970	Pummlo	Protein argonaute 5;Protein argonaute-2;Protein argonaute-2 (Fragment);Putative protein tag-76;Eukaryotic translation initiation factor 2c, putative	Messenger RNA Biogenesis
Cs_ont_8g006640	Cs7g17960	Pummlo	Protein argonaute 5;Protein argonaute-3;Protein argonaute-2 (Fragment);Eukaryotic translation initiation factor 2c, putative	Messenger RNA Biogenesis
Cs_ont_5g037200	Cs7g26300	Pummlo	Putative catalytic subunit of a class II histone deacetylase complex;Histone deacetylase 15;Uncharacterized protein AF_0130;Histone deacetylase-like amidohydrolase;Type-2 histone deacetylase 2;Acetylpolyamine aminohydrolase;Type-1 histone deacetylase 1	Messenger RNA Biogenesis
Cs_ont_7g019050	Cs7g13590	Mandrin	Putative uncharacterized protein	Messenger RNA Biogenesis
Cs_ont_7g023260	Cs7g09800	Mandrin	Cleavage and polyadenylation specificity factor subunit CG7185;Glycine-rich RNA-binding protein GRP1A;Cleavage and polyadenylation specificity factor subunit 6	Messenger RNA Biogenesis;mRNA surveillance pathway
Cs_ont_7g023300	Cs7g09800	Mandrin	Cleavage and polyadenylation specificity factor subunit CG7185;Glycine-rich RNA-binding protein GRP1A;Cleavage and polyadenylation specificity factor subunit 6	Messenger RNA Biogenesis;mRNA surveillance pathway
Cs_ont_8g015810	orange1.1t01997	Pummlo	Polyadenylate-binding protein 2;Embryonic polyadenylate-binding protein 2-B;RNA-binding protein SGN1;Putative RNA-binding protein EEED8.12;Nucleolar protein 12;Deleted in azoospermia-like;Cleavage stimulation factor subunit 2 tau variant;Cleavage stimulation factor subunit 2;Nucleolin;Nuclear cap-binding protein subunit 2;Probable polyadenylate-binding protein At2g36660;U1 small nuclear ribonucleoprotein 70 kDa;Contains similarity to poly(A)-binding protein II	Messenger RNA Biogenesis;mRNA surveillance pathway
Cs_ont_1g021470	Cs1g19840	Mandrin	Putative polyadenylate-binding protein II (PAB2);Polyadenylate-binding protein 2;Embryonic polyadenylate-binding protein 2-B;RNA-binding protein SGN1;Putative RNA-binding protein EEED8.12;Nucleolar protein 12;Deleted in azoospermia-like;Nucleolin;Protein gar2;Probable polyadenylate-binding protein At2g36660;Multiple RNA-binding domain-containing protein 1;Polyadenylate-binding protein, cytoplasmic and nuclear;Squamous cell carcinoma antigen recognized by T-cells 3	Messenger RNA Biogenesis;mRNA surveillance pathway
Cs_ont_4g004870	Cs4g19020	Pummlo	Putative uncharacterized protein Sb01g012650;Poly(A) polymerase;Poly(A) polymerase alpha;Poly(A) polymerase beta;Poly(A) polymerase alpha-A (Fragment);Poly(A) polymerase gamma;Poly(A) polymerase PAPalpha;Poly(A) polymerase type 3 (Fragment);Poly(A) polymerase PAPa;Poly(A) polymerase alpha-B	Messenger RNA Biogenesis;mRNA surveillance pathway
Cs_ont_2g017540	Cs2g19860	Pummlo	RNA recognition motif. (A.k.a. RRM, RBD, or RNP domain) containing protein;DAZ-associated protein 1;RNA-binding protein Musashi homolog 2;Uncharacterized RNA-binding protein C660.15;Nuclear polyadenylated RNA-binding protein 4;Heterogeneous nuclear ribonucleoprotein 27C;Heterogeneous nuclear ribonucleoprotein A/B;Heterogeneous nuclear ribonucleoprotein D-like;Heterogeneous nuclear ribonucleoprotein A1, A2/B1 homolog;Heterogeneous nuclear ribonucleoprotein D-like-A;Heterogeneous nuclear ribonucleoproteins A2/B1;Heterogeneous nuclear ribonucleoprotein D-like-B;Heterogeneous nuclear ribonucleoproteins A1 homolog;Heterogeneous nuclear ribonucleoprotein D0;RNA-binding protein squid	Messenger RNA Biogenesis;mRNA surveillance pathway
Cs_ont_1g024930	Cs1g22600	Mandrin	Uncharacterized RNA-binding protein C660.15;RNA-binding protein Musashi homolog 2;Heterogeneous nuclear ribonucleoprotein 27C;DAZ-associated protein 1;Nuclear polyadenylated RNA-binding protein 4;Heterogeneous nuclear ribonucleoprotein A2 homolog 2;Heterogeneous nuclear ribonucleoproteins A1 homolog;Heterogeneous nuclear ribonucleoproteins A2/B1;Heterogeneous nuclear ribonucleoprotein D-like;Heterogeneous nuclear ribonucleoprotein A/B;Heterogeneous nuclear ribonucleoprotein D-like-B;Heterogeneous nuclear ribonucleoprotein D-like-A;TAR DNA-binding protein 43;Heterogeneous nuclear ribonucleoprotein D0;Heterogeneous nuclear ribonucleoprotein 27C, putative	Messenger RNA Biogenesis;mRNA surveillance pathway
Cs_ont_8g024980	Cs8g05340	Pummlo	Polyadenylate-binding protein 2;Polyadenylate-binding protein, cytoplasmic and nuclear;Embryonic polyadenylate-binding protein;Embryonic polyadenylate-binding protein B;Embryonic polyadenylate-binding protein A;Probable polyadenylate-binding protein At2g36660;Putative uncharacterized protein Sb06g021850	Messenger RNA Biogenesis;mRNA surveillance pathway;RNA degradation;RNA transport;Spliceosome
Cs_ont_6g005480	Cs6g17270	Pummlo	THO complex subunit 4-A;RNA and export factor-binding protein 2;Polymerase delta-interacting protein 3;mRNA export protein mlo3;Nuclear cap-binding protein subunit 2;RNA and export factor binding protein, putative;38196-36208	Messenger RNA Biogenesis;mRNA surveillance pathway;RNA transport;Spliceosome;Spliceosome
Cs_ont_3g028480	Cs3g06120	Mandrin	Cleavage and polyadenylation specificity factor subunit 3-I;Endoribonuclease YSH1;Integrator complex subunit 11;Integrator complex subunit 11 homolog;Uncharacterized protein MJ0162;Ribonuclease TTHA0252;Testis cDNA, clone: QtsA-15820, similar to human cleavage and polyadenylation specific factor 3, 73kDa(CPSF3),	Messenger RNA Biogenesis;mRNA surveillance pathway;Transcription machinery
Cs_ont_4g004350	Cs4g19520	Pummlo	Exosome complex exonuclease RRP46 homolog;Exosome complex component RRP46;Probable exosome complex exonuclease 1;Putative exosome complex component RRP41;cDNA, FLJ95853, highly similar to Homo sapiens exosome component Rrp46 (RRP46), mRNA	Messenger RNA Biogenesis;RNA degradation
Cs_ont_7g006210	Cs7g25620	Mandrin	mRNA decapping complex subunit 2;mRNA-decapping enzyme 2;mRNA-decapping enzyme subunit 2;Whole genome shotgun sequence assembly, scaffold_67, strain Mel28	Messenger RNA Biogenesis;RNA degradation
Cs_ont_8g008360	Cs8g14780	Mandrin	Putative uncharacterized protein OSJNBa0042I09.27;mRNA-decapping enzyme-like protein;mRNA-decapping enzyme 1B	Messenger RNA Biogenesis;RNA degradation
Cs_ont_4g023980	Cs4g05480	Mandrin	Putative uncharacterized protein Sb02g013160;CCR4-NOT transcription complex subunit 10;CCR4-NOT transcription complex subunit 10 homolog	Messenger RNA Biogenesis;RNA degradation
Cs_ont_5g008390	Cs5g33020	Pummlo	LSM4 homolog, U6 small nuclear RNA associated (S. cerevisiae);Probable U6 snRNA-associated Sm-like protein LSm4;U6 snRNA-associated Sm-like protein LSm4;Small nuclear ribonucleoprotein Sm D3;Probable small nuclear ribonucleoprotein Sm D3	Messenger RNA Biogenesis;RNA degradation;Spliceosome;Spliceosome
Cs_ont_1g012010	Cs1g11890	Pummlo	Transducin family protein / WD-40 repeat family protein (ISS);Rae1-like protein At1g80670;mRNA export factor;Poly(A)+ RNA export protein;Nucleoporin GLE2;Nucleoporin-17;Mitotic checkpoint protein BUB3;Probable serine/threonine-protein kinase pkwA;WD repeat-containing protein 38;Uncharacterized WD repeat-containing protein all2124;Vegetative incompatibility protein HET-E-1	Messenger RNA Biogenesis;RNA transport
Cs_ont_4g021630	Cs4g07750	Mandrin	Putative uncharacterized protein Sb02g020440;THO complex subunit 3;WD repeat-containing protein AAC3;Uncharacterized WD repeat-containing protein C18B5.10c;Lissencephaly-1 homolog 2;Flagellar WD repeat-containing protein Pf20;POC1 centriolar protein homolog A	Messenger RNA Biogenesis;RNA transport;Spliceosome;Spliceosome
Cs_ont_3g024600	Cs1g16370	Mandrin	THO complex subunit 1;Putative uncharacterized protein OSJNBb0043C10.4	Messenger RNA Biogenesis;RNA transport;Spliceosome;Spliceosome
Cs_ont_4g001220	Cs7g06710	Pummlo	Eukaryotic translation initiation factor 3 subunit B;cDNA FLJ53461, highly similar to Eukaryotic translation initiation factor 3 subunit 9	Messenger RNA Biogenesis;RNA transport;Translation factors
Cs_ont_5g000400	Cs1g02930	Pummlo	Putative eukaryotic translation initiation factor 4G (ISS);Eukaryotic translation initiation factor 4G;Eukaryotic translation initiation factor 4 gamma 1;Eukaryotic initiation factor iso-4F subunit p82-34;Zinc finger CCCH domain-containing protein 43	Messenger RNA Biogenesis;RNA transport;Translation factors
Cs_ont_4g005250	Cs4g18710	Pummlo	Far upstream element-binding protein 2;Tudor and KH domain-containing protein;Poly(rC)-binding protein 2;RNA-binding protein Nova-1;RNA-binding protein Nova-1 (Fragment);Insulin-like growth factor 2 mRNA-binding protein 3;Chromosome 4 SCAF14575, whole genome shotgun sequence	Messenger RNA Biogenesis;Spliceosome
Cs_ont_2g028260	Cs2g27340	Mandrin	RNA-binding protein Musashi homolog Rbp6;Uncharacterized RNA-binding protein C660.15;Nuclear polyadenylated RNA-binding protein 4;Heterogeneous nuclear ribonucleoprotein 27C;DAZ-associated protein 1;RNA-binding protein squid;Heterogeneous nuclear ribonucleoprotein A1, A2/B1 homolog;Ribonucleoprotein RB97D;Heterogeneous nuclear ribonucleoprotein D-like;Heterogeneous nuclear ribonucleoprotein A/B;Heterogeneous nuclear ribonucleoproteins A1 homolog;Heterogeneous nuclear ribonucleoproteins A2/B1;Heterogeneous nuclear ribonucleoprotein D-like-A;Heterogeneous nuclear ribonucleoprotein D-like-B;Heterogeneous nuclear ribonucleoprotein A0;Heterogeneous nuclear ribonucleoprotein D0;(Rice Genome Annotation Project) RNA recognition motif family protein	Messenger RNA Biogenesis;Spliceosome;Spliceosome
Cs_ont_8g006930	Cs7g18530	Pummlo	Putative uncharacterized protein (Fragment);Myrcene synthase, chloroplastic;(+)-alpha-pinene synthase, chloroplastic;(-)-limonene synthase, chloroplastic;(R)-limonene synthase 1;1,8-cineole synthase, chloroplastic;R-linalool synthase QH1, chloroplastic (Fragment);R-linalool synthase QH5, chloroplastic;Beta-myrcene/(E)-beta-ocimene synthase 2, chloroplastic;(E,E)-alpha-farnesene synthase;(+)-sabinene synthase, chloroplastic;Alpha-zingiberene synthase;Terpinolene synthase, chloroplastic;Isoprene synthase, chloroplastic;Beta-myrcene synthase, chloroplastic;(-)-endo-fenchol synthase, chloroplastic;(E)-beta-ocimene synthase, chloroplastic;(+)-bornyl diphosphate synthase, chloroplastic;R-linalool synthase, chloroplastic;(-)-germacrene D synthase;(+)-delta-cadinene synthase isozyme A;Germacrene-D synthase;Vetispiradiene synthase 1;Valencene synthase;(+)-delta-cadinene synthase isozyme XC14;5-epiaristolochene synthase;Probable 5-epi-aristolochene synthase 4;(+)-delta-cadinene synthase;5-epi-aristolochene synthase;Selinene synthase;Pinene synthase;(3S,6E)-nerolidol synthase 2, chloroplastic/mitochondrial;(3S,6E)-nerolidol synthase 1;(3S,6E)-nerolidol synthase 1, chloroplastic;(E)-beta-farnesene synthase;Vetispiradiene synthase 1 (Fragment);Beta-caryophyllene synthase;(E,E)-germacrene B synthase;Gamma-cadinene synthase	Monoterpenoid biosynthesis
Cs_ont_5g040200	Cs5g10630	Pummlo	Salutaridine reductase;(+)-neomenthol dehydrogenase;Short-chain dehydrogenase/reductase 2;(-)-isopiperitenone reductase;Carbonyl reductase [NADPH] 1;Monensin polyketide synthase putative ketoacyl reductase;Uncharacterized oxidoreductase Rv0484c/MT0502;Dehydrogenase/reductase SDR family member 13;3-oxoacyl-[acyl-carrier-protein] reductase FabG;Granaticin polyketide synthase putative ketoacyl reductase 1;Cyclopentanol dehydrogenase;Short-chain dehydrogenase/reductase family protein	Monoterpenoid biosynthesis
Cs_ont_6g023240	orange1.1t01047	Mandrin	cDNA FLJ31582 fis, clone NT2RI2002117, highly similar to Protein pelota homolog;Protein pelota;Protein pelota homolog;Uncharacterized protein R74.6;Protein dom34	mRNA surveillance pathway
Cs_ont_9g020230	Cs9g13300	Mandrin	NBS-LRR	NBS-LRR
Cs_ont_3g023270	orange1.1t04930	Mandrin	NBS-LRR	NBS-LRR
Cs_ont_3g030810	Cs3g03020	Mandrin	NBS-LRR	NBS-LRR
Cs_ont_5g020220	Cs5g22370	Mandrin	NBS-LRR	NBS-LRR
Cs_ont_3g026630	orange1.1t04608	Mandrin	NBS-LRR	NBS-LRR
Cs_ont_6g025340	Cs6g01070	Mandrin	NBS-LRR	NBS-LRR
Cs_ont_6g025320	Cs6g01040	Mandrin	NBS-LRR	NBS-LRR
Cs_ont_5g022760	Cs5g20470	Mandrin	NBS-LRR	NBS-LRR
Cs_ont_5g020660	orange1.1t02179	Mandrin	NBS-LRR	NBS-LRR
Cs_ont_5g021910	orange1.1t04582	Mandrin	NBS-LRR	NBS-LRR
Cs_ont_7g016590	Cs7g16030	Mandrin	NBS-LRR	NBS-LRR
Cs_ont_2g006020	Cs2g06880	Mandrin	NBS-LRR	NBS-LRR
Cs_ont_8g023460	Cs5g28770	Mandrin	NBS-LRR	NBS-LRR
Cs_ont_3g017480	Cs3g12810	Mandrin	NBS-LRR	NBS-LRR
Cs_ont_5g023360	orange1.1t04289	Mandrin	NBS-LRR	NBS-LRR
Cs_ont_3g022040	Cs3g08110	Mandrin	NBS-LRR	NBS-LRR
Cs_ont_5g025170	orange1.1t04562	Mandrin	NBS-LRR	NBS-LRR
Cs_ont_5g023820	orange1.1t04289	Mandrin	NBS-LRR	NBS-LRR
Cs_ont_7g016010	Cs3g13710	Mandrin	NBS-LRR	NBS-LRR
Cs_ont_5g025110	orange1.1t01834	Mandrin	NBS-LRR	NBS-LRR
Cs_ont_9g020200	Cs9g13300	Mandrin	NBS-LRR	NBS-LRR
Cs_ont_3g028150	Cs3g05740	Mandrin	NBS-LRR	NBS-LRR
Cs_ont_5g022590	orange1.1t02493	Mandrin	NBS-LRR	NBS-LRR
Cs_ont_2g009050	Cs2g10590	Mandrin	NBS-LRR	NBS-LRR
Cs_ont_9g020210	Cs9g13300	Mandrin	NBS-LRR	NBS-LRR
Cs_ont_5g028720	Cs1g18970	Mandrin	NBS-LRR	NBS-LRR
Cs_ont_5g021920	orange1.1t04583	Mandrin	NBS-LRR	NBS-LRR
Cs_ont_5g020330	orange1.1t03518	Mandrin	NBS-LRR	NBS-LRR
Cs_ont_3g017370	Cs3g12810	Mandrin	NBS-LRR	NBS-LRR
Cs_ont_5g018340	orange1.1t02175	Mandrin	NBS-LRR	NBS-LRR
Cs_ont_5g023350	orange1.1t01802	Mandrin	NBS-LRR	NBS-LRR
Cs_ont_5g021750	orange1.1t04582	Mandrin	NBS-LRR	NBS-LRR
Cs_ont_3g022120	orange1.1t03704	Mandrin	NBS-LRR	NBS-LRR
Cs_ont_9g027020	Cs9g18650	Mandrin	NBS-LRR	NBS-LRR
Cs_ont_3g016780	Cs3g13160	Mandrin	NBS-LRR	NBS-LRR
Cs_ont_5g023940	orange1.1t04682	Mandrin	NBS-LRR	NBS-LRR
Cs_ont_3g017450	orange1.1t04537	Mandrin	NBS-LRR	NBS-LRR
Cs_ont_3g021990	Cs3g08210	Mandrin	NBS-LRR	NBS-LRR
Cs_ont_3g033470	orange1.1t04930	Mandrin	NBS-LRR	NBS-LRR
Cs_ont_9g027010	Cs9g18660	Mandrin	NBS-LRR	NBS-LRR
Cs_ont_3g026650	Cs3g04030	Mandrin	NBS-LRR	NBS-LRR
Cs_ont_5g036750	Cs7g26730	Mandrin	NBS-LRR	NBS-LRR
Cs_ont_5g025390	orange1.1t05250	Mandrin	NBS-LRR	NBS-LRR
Cs_ont_3g032730	orange1.1t03882	Mandrin	NBS-LRR	NBS-LRR
Cs_ont_3g018790	Cs3g11050	Mandrin	NBS-LRR	NBS-LRR
Cs_ont_5g021730	Cs5g21150	Mandrin	NBS-LRR	NBS-LRR
Cs_ont_3g016650	Cs3g13340	Mandrin	NBS-LRR	NBS-LRR
Cs_ont_1g013470	Cs1g12140	Mandrin	NBS-LRR	NBS-LRR
Cs_ont_5g025100	orange1.1t01794	Mandrin	NBS-LRR	NBS-LRR
Cs_ont_5g023440	orange1.1t04301	Mandrin	NBS-LRR	NBS-LRR
Cs_ont_7g021200	Cs7g11590	Mandrin	NBS-LRR	NBS-LRR
Cs_ont_5g025090	orange1.1t01795	Mandrin	NBS-LRR	NBS-LRR
Cs_ont_5g023410	orange1.1t01837	Mandrin	NBS-LRR	NBS-LRR
Cs_ont_5g023450	orange1.1t01837	Mandrin	NBS-LRR	NBS-LRR
Cs_ont_1g010630	Cs1g12200	Mandrin	NBS-LRR	NBS-LRR
Cs_ont_8g011370	Cs8g12930	Pummlo	NBS-LRR	NBS-LRR
Cs_ont_4g014650	Cs1g07160	Pummlo	NBS-LRR	NBS-LRR
Cs_ont_5g017370	orange1.1t03694	Pummlo	NBS-LRR	NBS-LRR
Cs_ont_1g011240	Cs1g10970	Pummlo	NBS-LRR	NBS-LRR
Cs_ont_3g026530	orange1.1t04513	Pummlo	NBS-LRR	NBS-LRR
Cs_ont_1g011220	orange1.1t02751	Pummlo	NBS-LRR	NBS-LRR
Cs_ont_3g030190	orange1.1t03734	Pummlo	NBS-LRR	NBS-LRR
Cs_ont_8g011260	Cs8g12930	Pummlo	NBS-LRR	NBS-LRR
Cs_ont_8g017240	orange1.1t01812	Pummlo	NBS-LRR	NBS-LRR
Cs_ont_8g019970	Cs8g07700	Pummlo	NBS-LRR	NBS-LRR
Cs_ont_8g011320	Cs8g12930	Pummlo	NBS-LRR	NBS-LRR
Cs_ont_5g020380	Cs5g22460	Pummlo	NBS-LRR	NBS-LRR
Cs_ont_5g020300	orange1.1t03524	Pummlo	NBS-LRR	NBS-LRR
Cs_ont_8g019210	orange1.1t04588	Pummlo	NBS-LRR	NBS-LRR
Cs_ont_3g023330	Cs3g06480	Pummlo	NBS-LRR	NBS-LRR
Cs_ont_3g018870	Cs3g13060	Pummlo	NBS-LRR	NBS-LRR
Cs_ont_3g022240	Cs3g08000	Pummlo	NBS-LRR	NBS-LRR
Cs_ont_1g012600	Cs1g11410	Pummlo	NBS-LRR	NBS-LRR
Cs_ont_3g030180	orange1.1t05161	Pummlo	NBS-LRR	NBS-LRR
Cs_ont_5g023830	orange1.1t01837	Pummlo	NBS-LRR	NBS-LRR
Cs_ont_5g031470	orange1.1t02748	Pummlo	NBS-LRR	NBS-LRR
Cs_ont_7g018310	orange1.1t01812	Pummlo	NBS-LRR	NBS-LRR
Cs_ont_1g011500	orange1.1t05191	Pummlo	NBS-LRR	NBS-LRR
Cs_ont_5g023840	orange1.1t01840	Pummlo	NBS-LRR	NBS-LRR
Cs_ont_2g029120	Cs2g28060	Pummlo	Chloroplast carbonic anhydrase;Carbonic anhydrase, chloroplastic;Carbonic anhydrase;Carbonic anhydrase 2, chloroplastic;Carbonic anhydrase 2 (Fragment)	Nitrogen metabolism
Cs_ont_3g020920	Cs3g09210	Mandrin	Nicastrin;Putative uncharacterized protein (Fragment)	Notch signaling pathway
Cs_ont_7g014600	Cs7g18600	Mandrin	NPR1-like	NPR
Cs_ont_7g014570	Cs7g18680	Mandrin	NPR3	NPR
Cs_ont_7g014550	Cs7g18630	Mandrin	NPR3	NPR
Cs_ont_7g014490	Cs7g18680	Mandrin	NPR3	NPR
Cs_ont_7g002030	Cs7g30580	Pummlo	Chromosome undetermined SCAF14784, whole genome shotgun sequence. (Fragment);Cytosolic endo-beta-N-acetylglucosaminidase	Other glycan degradation
Cs_ont_7g028620	Cs7g01810	Mandrin	ATP synthase subunit O, mitochondrial;ATP synthase subunit 5, mitochondrial;ATP synthase subunit delta;ATP synthase subunit O, mitochondrial (Fragment);Putative oligomycin sensitivity conferring protein (Fragment)	Oxidative phosphorylation
Cs_ont_6g024630	Cs6g03490	Pummlo	ATPase 4, plasma membrane-type;Plasma membrane ATPase 3;Plasma membrane ATPase 2 (Fragment);Probable plasma membrane ATPase;Putative cation-transporting ATPase MJ1226;Putative ATPase, plasma membrane-like;Probable proton ATPase 1A;Putative Pol polyprotein from transposon element Bs1;H(\+)-transporting atpase plant/fungi plasma membrane type, putative	Oxidative phosphorylation
Cs_ont_4g005240	Cs4g18720	Pummlo	Hydrogen-transporting ATP synthase, rotational mechanism, putative	Oxidative phosphorylation
Cs_ont_6g024530	Cs6g03420	Pummlo	N.plumbaginifolia H+-translocating ATPase mRNA;Plasma membrane ATPase 1;ATPase 4, plasma membrane-type;Plasma membrane ATPase 2 (Fragment);Putative ATPase, plasma membrane-like;Probable plasma membrane ATPase;Putative cation-transporting ATPase MJ1226;Probable proton ATPase 1A;Putative Pol polyprotein from transposon element Bs1;Calcium-transporting ATPase 1;Probable cation-transporting ATPase F;Magnesium-transporting ATPase, P-type 1;Calcium-transporting ATPase type 2C member 1	Oxidative phosphorylation
Cs_ont_5g029000	Cs5g16400	Mandrin	NADH dehydrogenase (Ubiquinone) Fe-S protein 1, 75kDa (NADH-coenzyme Q reductase), isoform CRA_a;NADH dehydrogenase [ubiquinone] iron-sulfur protein 1, mitochondrial;NADH-ubiquinone oxidoreductase 75 kDa subunit, mitochondrial;NADH-ubiquinone oxidoreductase 75 kDa subunit;NADH-quinone oxidoreductase subunit G;NADH-quinone oxidoreductase chain 3;Putative formate dehydrogenase yrhE	Oxidative phosphorylation
Cs_ont_5g016650	Cs5g24860	Mandrin	Probable NADH dehydrogenase [ubiquinone] 1 alpha subcomplex subunit 12 (Fragment);Probable NADH dehydrogenase [ubiquinone] 1 alpha subcomplex subunit 12;NADH dehydrogenase [ubiquinone] 1 alpha subcomplex subunit 12	Oxidative phosphorylation
Cs_ont_4g019770	Cs4g09555	Pummlo	Similar to ATP synthase subunit H protein	Oxidative phosphorylation
Cs_ont_1g014750	Cs1g13260	Pummlo	Putative ubiquinol-cytochrome-c reductase cytochrome c1 prec (ISS);Cytochrome c1-1, heme protein, mitochondrial;Cytochrome c1-2, heme protein, mitochondrial (Fragment);Cytochrome c1, heme protein;Cytochrome b/c1	Oxidative phosphorylation;Two-component system
Cs_ont_5g008600	Cs5g32820	Mandrin	Dephospho-CoA kinase domain-containing protein;Dephospho-CoA kinase;Uncharacterized protein T05G5.5;Dephospho-CoA kinase domain-containing protein	Pantothenate and CoA biosynthesis
Cs_ont_9g023710	Cs9g14620	Pummlo	Mitochondrial ketol-acid reductoisomerase (Fragment);Ketol-acid reductoisomerase, chloroplastic;Ketol-acid reductoisomerase, mitochondrial;Probable ketol-acid reductoisomerase, mitochondrial;Ketol-acid reductoisomerase	Pantothenate and CoA biosynthesis;Valine, leucine and isoleucine biosynthesis
Cs_ont_5g016570	Cs2g16360	Pummlo	Putative pectinesterase 11;Probable pectinesterase 53;Pectinesterase QRT1;Pectinesterase/pectinesterase inhibitor U1;Probable pectinesterase/pectinesterase inhibitor 64;Putative pectinesterase/pectinesterase inhibitor 22;Putative uncharacterized protein (Fragment)	Pentose and glucuronate interconversions
Cs_ont_7g016540	Cs7g16080	Mandrin	Ribose-phosphate pyrophosphokinase 5, chloroplastic;Ribose-phosphate pyrophosphokinase 1;Ribose-phosphate pyrophosphokinase (Fragment)	Pentose phosphate pathway;Purine metabolism
Cs_ont_8g006360	Cs8g15350	Mandrin	Alpha/beta-hydrolase domain-containing protein;Lysosomal Pro-X carboxypeptidase;Dipeptidyl peptidase 2;Prolyl carboxy peptidase like protein 5	Peptidases
Cs_ont_3g006880	Cs3g21820	Mandrin	Carboxypeptidase D;Carboxypeptidase D (Fragment);Carboxypeptidase E;Carboxypeptidase M;Carboxypeptidase N catalytic chain;Carboxypeptidase Z;Probable carboxypeptidase X1;Inactive carboxypeptidase-like protein X2;Adipocyte enhancer-binding protein 1;cDNA, FLJ79308, highly similar to Carboxypeptidase D (EC 3.4.17.22)	Peptidases
Cs_ont_3g006850	Cs3g21850	Mandrin	cDNA, FLJ79308, highly similar to Carboxypeptidase D (EC 3.4.17.22);Carboxypeptidase D;Carboxypeptidase D (Fragment);Carboxypeptidase N catalytic chain;Carboxypeptidase E;Carboxypeptidase M;Carboxypeptidase Z;Probable carboxypeptidase X1;Inactive carboxypeptidase-like protein X2;Adipocyte enhancer-binding protein 1;Zinc carboxypeptidase;Carboxypeptidase T	Peptidases
Cs_ont_7g019810	Cs7g12880	Pummlo	Methionine aminopeptidase (Fragment);Methionine aminopeptidase 1B, chloroplastic;Methionine aminopeptidase 1C, chloroplastic/mitochondrial;Methionine aminopeptidase 1D, mitochondrial;Methionine aminopeptidase 1A;Probable methionine aminopeptidase 1;Putative methionine aminopeptidase A;Putative methionine aminopeptidase B;Putative methionine aminopeptidase C	Peptidases
Cs_ont_1g022550	Cs1g20720	Pummlo	Oligopeptidase A, Metallo peptidase, MEROPS family M03A;Oligopeptidase A;Mitochondrial intermediate peptidase	Peptidases
Cs_ont_8g008350	Cs8g14770	Mandrin	OTU domain-containing protein 5;UDP-N-acetylglucosamine transferase subunit ALG13 homolog;Putative HIN1-like protein;Chromosome undetermined SCAF7258, whole genome shotgun sequence. (Fragment)	Peptidases
Cs_ont_9g026170	Cs7g22690	Pummlo	Predicted protein (Fragment)	Peptidases
Cs_ont_5g032800	Cs7g22690	Pummlo	Predicted protein (Fragment)	Peptidases
Cs_ont_8g024380	Cs8g05730	Pummlo	Presequence protease 2, chloroplastic/mitochondrial;Protein hypA;Pre-sequence protease, Metallo peptidase, MEROPS family M16C	Peptidases
Cs_ont_3g004690	Cs3g23890	Pummlo	Serine carboxypeptidase II-3;Serine carboxypeptidase-like 40;Putative serine carboxypeptidase-like 23;Serine carboxypeptidase II-2 (Fragment);P-(S)-hydroxymandelonitrile lyase;Uncharacterized serine carboxypeptidase K10B2.2;Virulence-related protein Nf314;Lysosomal protective protein;Putative serine carboxypeptidase YBR139W;Pheromone-processing carboxypeptidase KEX1;Serine carboxypeptidase II-3, putative, expressed	Peptidases
Cs_ont_6g023380	Cs6g02380	Mandrin	Serine carboxypeptidase-like 29;Serine carboxypeptidase II-2 (Fragment);Putative serine carboxypeptidase-like 23;Serine carboxypeptidase 24;P-(S)-hydroxymandelonitrile lyase;Virulence-related protein Nf314;Similar to Hordeum vulgare carboxypeptidase D	Peptidases
Cs_ont_7g005520	Cs7g27360	Mandrin	Similar to Hordeum vulgare carboxypeptidase D;Serine carboxypeptidase-like 27;Serine carboxypeptidase 2;Serine carboxypeptidase II-2 (Fragment);Putative serine carboxypeptidase-like 23;P-(S)-hydroxymandelonitrile lyase;Virulence-related protein Nf314;Uncharacterized serine carboxypeptidase K10B2.2;Lysosomal protective protein;Serine carboxypeptidase S10 family member 1	Peptidases
Cs_ont_7g027920	Cs7g02470	Mandrin	Ubiquitin carboxyl-terminal hydrolase 24;Probable ubiquitin carboxyl-terminal hydrolase 3;Ubiquitin hydrolase B;Putative ubiquitin carboxyl-terminal hydrolase 11;Ubiquitin carboxyl-terminal hydrolase (Fragment)	Peptidases
Cs_ont_5g042810	Cs5g08270	Mandrin	Ubiquitin carboxyl-terminal hydrolase isozyme L3;Probable ubiquitin carboxyl-terminal hydrolase;Ubiquitin carboxyl-terminal hydrolase;Novel protein similar to vertebrate ubiquitin carboxyl-terminal esterase L3 (Ubiquitin thiolesterase) (UCHL3, zgc:109963)	Peptidases
Cs_ont_5g042900	Cs5g08270	Pummlo	Ubiquitin carboxyl-terminal hydrolase isozyme L3;Probable ubiquitin carboxyl-terminal hydrolase;Ubiquitin carboxyl-terminal hydrolase;Novel protein similar to vertebrate ubiquitin carboxyl-terminal esterase L3 (Ubiquitin thiolesterase) (UCHL3, zgc:109963)	Peptidases
Cs_ont_9g020630	Cs9g12690	Pummlo	Zinc-metallopeptidase, peroxisomal;Insulin-degrading enzyme;A-factor-processing enzyme;Putative zinc protease mug138;Nardilysin;Mitochondrial-processing peptidase subunit beta;Probable mitochondrial-processing peptidase subunit beta;Putative uncharacterized protein Sb03g036360	Peptidases
Cs_ont_4g022110	Cs4g07260	Pummlo	Proteasome subunit alpha type-6;Probable proteasome subunit alpha type-6;Proteasome component C7-alpha;Proteasome subunit alpha type (Fragment)	Peptidases;Proteasome;Proteasome
Cs_ont_4g018630	Cs4g11050	Mandrin	Ubiquitin thioesterase OTU1;Putative ubiquitin thioesterase otu1;YOD1 OTU deubiquitinating enzyme 1 homologue (S. cerevisiae)	Peptidases;Protein processing in endoplasmic reticulum
Cs_ont_6g004470	Cs6g18180	Mandrin	2-hydroxyacyl-CoA lyase;Probable oxalyl-CoA decarboxylase;Oxalyl-CoA decarboxylase;Probable 2-hydroxyacyl-CoA lyase 1;Putative 2-hydroxyacyl-CoA lyase;Putative acetolactate synthase large subunit IlvG;Probable acetolactate synthase;Thiamine pyrophosphate enzyme, C-terminal TPP-binding:Thiamine pyrophosphate enzyme, central region:Thiamine pyrophosphate enzyme, N-terminal TPP binding region	Peroxisome
Cs_ont_5g045920	Cs5g05430	Mandrin	Peroxisomal membrane protein PEX14;Testis cDNA clone: QtsA-11675, similar to human peroxisomal biogenesis factor 14 (PEX14),	Peroxisome
Cs_ont_4g015110	Cs1g06740	Mandrin	Putative peroxisomal membrane protein, 5'-partial (Fragment);Protein SYM1	Peroxisome
Cs_ont_4g026210	Cs4g03330	Mandrin	4-coumarate--CoA ligase 1;Probable 4-coumarate--CoA ligase 3;4-coumarate--CoA ligase 1 (Fragment);4-coumarate--CoA ligase-like 7;Luciferin 4-monooxygenase;Putative 4-coumarate--CoA ligase-like 8;Long-chain-fatty-acid--CoA ligase;AMP dependent CoA ligase, putative	Phenylalanine metabolism;Phenylpropanoid biosynthesis;Ubiquinone and other terpenoid-quinone biosynthesis
Cs_ont_8g005850	Cs8g15800	Mandrin	cDNA, clone: J075140K23, full insert sequence;4-coumarate--CoA ligase-like 7;4-coumarate--CoA ligase 1;Probable 4-coumarate--CoA ligase 5;Putative 4-coumarate--CoA ligase-like 8;Luciferin 4-monooxygenase;4-coumarate--CoA ligase 1 (Fragment);Long-chain-fatty-acid--CoA ligase;Putative acyl-coenzyme A synthetase;2-succinylbenzoate--CoA ligase	Phenylalanine metabolism;Phenylpropanoid biosynthesis;Ubiquinone and other terpenoid-quinone biosynthesis
Cs_ont_5g045700	Cs5g05650	Mandrin	Anthranilate phosphoribosyltransferase, chloroplastic;Anthranilate phosphoribosyltransferase;Anthranilate phosphoribosyltransferase, chloroplast, putative, expressed	Phenylalanine, tyrosine and tryptophan biosynthesis
Cs_ont_8g015800	orange1.1t02000	Mandrin	2-dehydro-3-deoxyphosphoheptonate aldolase (3-deoxy-d-arabino-heptulosonate 7-phosphate synthase) (Precursor);Phospho-2-dehydro-3-deoxyheptonate aldolase 2, chloroplastic;Probable phospho-2-dehydro-3-deoxyheptonate aldolase, chloroplastic;Phospho-2-dehydro-3-deoxyheptonate aldolase;Probable phospho-2-dehydro-3-deoxyheptonate aldolase;Phospho-2-dehydro-3-deoxyheptonate aldolase (Fragment)	Phenylalanine, tyrosine and tryptophan biosynthesis;Quorum sensing
Cs_ont_5g016590	Cs5g24940	Pummlo	Anthranilate N-methyltransferase;Caffeic acid 3-O-methyltransferase;Quercetin 3-O-methyltransferase 1;(Iso)eugenol O-methyltransferase;Bergaptol O-methyltransferase;Caffeic acid 3-O-methyltransferase (Fragment);Inositol 4-methyltransferase;Tricetin 3',4',5'-O-trimethyltransferase;Flavone O-methyltransferase 1;(S)-scoulerine 9-O-methyltransferase;Isoliquiritigenin 2'-O-methyltransferase;Eugenol O-methyltransferase;3'-hydroxy-N-methyl-(S)-coclaurine 4'-O-methyltransferase;(RS)-norcoclaurine 6-O-methyltransferase;5-pentadecatrienyl resorcinol O-methyltransferase;6a-hydroxymaackiain methyltransferase 1;S-adenosyl-L-methionine: caffeic acid 3-0-methyltransferase	Phenylpropanoid biosynthesis
Cs_ont_5g016560	Cs5g25010	Pummlo	Anthranilate N-methyltransferase;Caffeic acid 3-O-methyltransferase;Quercetin 3-O-methyltransferase 1;(Iso)eugenol O-methyltransferase;Caffeic acid 3-O-methyltransferase (Fragment);Inositol 4-methyltransferase;Bergaptol O-methyltransferase;Tricetin 3',4',5'-O-trimethyltransferase;Flavone O-methyltransferase 1;(S)-scoulerine 9-O-methyltransferase;Isoliquiritigenin 2'-O-methyltransferase;Eugenol O-methyltransferase;3'-hydroxy-N-methyl-(S)-coclaurine 4'-O-methyltransferase;(RS)-norcoclaurine 6-O-methyltransferase;Isoflavone 4'-O-methyltransferase;S-adenosyl-L-methionine: caffeic acid 3-0-methyltransferase	Phenylpropanoid biosynthesis
Cs_ont_1g002540	Cs1g03780	Mandrin	Caffeic acid 3-O-methyltransferase;(Iso)eugenol O-methyltransferase;Quercetin 3-O-methyltransferase 1;Caffeic acid 3-O-methyltransferase (Fragment);Tricetin 3',4',5'-O-trimethyltransferase;Bergaptol O-methyltransferase;Inositol 4-methyltransferase;Flavone O-methyltransferase 1;Anthranilate N-methyltransferase;(S)-scoulerine 9-O-methyltransferase;Isoliquiritigenin 2'-O-methyltransferase;Eugenol O-methyltransferase;(RS)-norcoclaurine 6-O-methyltransferase;5-pentadecatrienyl resorcinol O-methyltransferase;S-adenosyl-L-methionine: caffeic acid 3-0-methyltransferase	Phenylpropanoid biosynthesis
Cs_ont_1g002520	Cs1g03800	Mandrin	S-adenosyl-L-methionine: caffeic acid 3-0-methyltransferase;Caffeic acid 3-O-methyltransferase;Quercetin 3-O-methyltransferase 1;(Iso)eugenol O-methyltransferase;Caffeic acid 3-O-methyltransferase (Fragment);Tricetin 3',4',5'-O-trimethyltransferase;Inositol 4-methyltransferase;Bergaptol O-methyltransferase;Anthranilate N-methyltransferase;Flavone O-methyltransferase 1;(S)-scoulerine 9-O-methyltransferase;Isoliquiritigenin 2'-O-methyltransferase;Eugenol O-methyltransferase;(RS)-norcoclaurine 6-O-methyltransferase;Tabersonine 16-O-methyltransferase;3'-hydroxy-N-methyl-(S)-coclaurine 4'-O-methyltransferase;Myricetin O-methyltransferase;6a-hydroxymaackiain methyltransferase 1;Isoflavone 4'-O-methyltransferase;Chavicol O-methyltransferase;5-pentadecatrienyl resorcinol O-methyltransferase	Phenylpropanoid biosynthesis
Cs_ont_2g025200	Cs2g14270	Mandrin	AFB2	Pholem
Cs_ont_7g015150	Cs7g17300	Mandrin	CalS1	Pholem
Cs_ont_4g007660	Cs7g17300	Pummlo	CalS1	Pholem
Cs_ont_7g015100	Cs7g17340	Mandrin	CalS7-partial	Pholem
Cs_ont_8g002690	Cs8g18470	Mandrin	MT-2B	Pholem
Cs_ont_7g016620	Cs7g16020	Mandrin	PP2-A1	Pholem
Cs_ont_3g028100	orange1.1t04105	Pummlo	PP2-B10	Pholem
Cs_ont_3g028010	orange1.1t04174	Pummlo	PP2-B12	Pholem
Cs_ont_2g035350	Cs9g03120	Mandrin	TUA5	Pholem
Cs_ont_3g009300	Cs3g19650	Pummlo	Chloroplast chlorophyll a/b-binding photosystem II 22kDa subunit S (Fragment);Photosystem II 22 kDa protein, chloroplastic	Photosynthesis
Cs_ont_1g028230	Cs1g25510	Mandrin	Ferredoxin--NADP reductase, leaf-type isozyme, chloroplastic;Ferredoxin--NADP reductase, leaf isozyme, chloroplastic;Ferredoxin--NADP reductase, chloroplastic;Ferredoxin--NADP reductase, leaf isozyme 2, chloroplastic;Ferredoxin--NADP reductase, cyanelle;Ferredoxin--NADP reductase;Ferredoxin--NADP reductase, root isozyme 1, chloroplastic;Ferredoxin--NADP reductase, root isozyme, chloroplastic;Ferredoxin--NADP reductase, embryo isozyme, chloroplastic;Ferredoxin--NADP reductase, root-type isozyme, chloroplastic;Benzoyl-CoA oxygenase component A;Sulfite reductase [NADPH] flavoprotein alpha-component;Nitric oxide synthase-like protein;Chloroplast ferredoxin-NADP+ oxidoreductase (Precursor)	Photosynthesis
Cs_ont_2g008000	Cs2g09790	Mandrin	Ferredoxin--NADP reductase, root isozyme, chloroplastic;Ferredoxin--NADP reductase, root isozyme 1, chloroplastic;Ferredoxin--NADP reductase, root-type isozyme, chloroplastic;Ferredoxin--NADP reductase, embryo isozyme, chloroplastic;Ferredoxin--NADP reductase, chloroplastic;Ferredoxin--NADP reductase, cyanelle;Ferredoxin--NADP reductase, leaf isozyme 2, chloroplastic;Ferredoxin--NADP reductase, leaf-type isozyme, chloroplastic;Ferredoxin--NADP reductase, leaf isozyme, chloroplastic;Ferredoxin--NADP reductase;Benzoyl-CoA oxygenase component A;Sulfite reductase [NADPH] flavoprotein alpha-component;Nitric oxide synthase-like protein;Ferredoxin-NADP reductase, root isozyme, chloroplast, putative, expressed	Photosynthesis
Cs_ont_5g013020	Cs5g34450	Pummlo	Photosystem I reaction center subunit IV B, chloroplast (PSI-E B);Photosystem I reaction center subunit IV A, chloroplastic;Photosystem I reaction center subunit IV B, chloroplastic;Photosystem I reaction center subunit IV, chloroplastic;Photosystem I reaction center subunit IV	Photosynthesis
Cs_ont_5g024910	Cs5g18620	Pummlo	Chlorophyll a-b binding protein CP26, chloroplastic;Chlorophyll a-b binding protein of LHCII type I, chloroplastic;Chlorophyll a-b binding protein type 2 member 1B, chloroplastic;Chlorophyll a-b binding protein, chloroplastic;Chlorophyll a-b binding protein of LHCII type I, chloroplastic (Fragment);Chlorophyll a-b binding protein 5, chloroplastic (Fragment);Chlorophyll a-b binding protein E, chloroplastic;Chlorophyll a-b binding protein C, chloroplastic;Chlorophyll a-b binding protein, chloroplastic (Fragment);Chlorophyll a-b binding protein of LHCII type 1 (Fragment);Precursor of CP29, core chlorophyll a/b binding (CAB) protein of photosystem II (PSII)	Photosynthesis - antenna proteins
Cs_ont_7g022160	Cs7g10740	Pummlo	Chlorophyll a-b binding protein, chloroplastic;Chlorophyll a-b binding protein 7, chloroplastic;Chlorophyll a-b binding protein 1B-20, chloroplastic (Fragment);Chlorophyll a-b binding protein type 2 member 1B, chloroplastic;Chlorophyll a-b binding protein of LHCII type I, chloroplastic;Chlorophyll a-b binding protein C, chloroplastic;Chlorophyll a-b binding protein of LHCII type I, chloroplastic (Fragment);Chlorophyll a-b binding protein E, chloroplastic;Chlorophyll a-b binding protein, chloroplastic (Fragment);Chlorophyll a-b binding protein type I, chloroplastic;Type II chlorophyll a/b binding protein from photosystem I (Precursor)	Photosynthesis - antenna proteins
Cs_ont_7g005590	Cs7g27290	Pummlo	Light-harvesting chlorophyll-a/b binding protein Lhca6 (Fragment);Chlorophyll a-b binding protein 6A, chloroplastic;Chlorophyll a-b binding protein 1B-20, chloroplastic (Fragment);Chlorophyll a-b binding protein, chloroplastic;Chlorophyll a-b binding protein type 2 member 1B, chloroplastic;Chlorophyll a-b binding protein E, chloroplastic;Chlorophyll a-b binding protein C, chloroplastic;Chlorophyll a-b binding protein of LHCII type I, chloroplastic;Chlorophyll a-b binding protein of LHCII type I, chloroplastic (Fragment)	Photosynthesis - antenna proteins
Cs_ont_2g002580	Cs2g03780	Mandrin	Photosystem II type I chlorophyll a/b-binding protein (Precursor);Chlorophyll a-b binding protein 3C, chloroplastic;Chlorophyll a-b binding protein E, chloroplastic;Chlorophyll a-b binding protein C, chloroplastic;Chlorophyll a-b binding protein, chloroplastic;Chlorophyll a-b binding protein of LHCII type I, chloroplastic (Fragment);Chlorophyll a-b binding protein, chloroplastic (Fragment);Chlorophyll a-b binding protein type 2 member 1B, chloroplastic;Chlorophyll a-b binding protein AB96 (Fragment);Chlorophyll a-b binding protein type I, chloroplastic;Chlorophyll a-b binding protein of LHCII type I, chloroplastic;Chlorophyll a-b binding protein 5, chloroplastic (Fragment);Chlorophyll a-b binding protein of LHCII type 1 (Fragment)	Photosynthesis - antenna proteins
Cs_ont_2g002610	Cs2g03780	Mandrin	Photosystem II type I chlorophyll a/b-binding protein (Precursor);Chlorophyll a-b binding protein 3C, chloroplastic;Chlorophyll a-b binding protein E, chloroplastic;Chlorophyll a-b binding protein C, chloroplastic;Chlorophyll a-b binding protein, chloroplastic;Chlorophyll a-b binding protein of LHCII type I, chloroplastic (Fragment);Chlorophyll a-b binding protein, chloroplastic (Fragment);Chlorophyll a-b binding protein type 2 member 1B, chloroplastic;Chlorophyll a-b binding protein AB96 (Fragment);Chlorophyll a-b binding protein type I, chloroplastic;Chlorophyll a-b binding protein of LHCII type I, chloroplastic;Chlorophyll a-b binding protein 5, chloroplastic (Fragment);Chlorophyll a-b binding protein of LHCII type 1 (Fragment)	Photosynthesis - antenna proteins
Cs_ont_4g004740	Cs4g19160	Mandrin	Myb-related protein 3R-1;Transcriptional activator Myb;Myb-like protein A;Myb-related protein A;Myb-related protein B;Transforming protein Myb;Myb protein;Transcription factor MYB98;Myb-like protein Q;Myb-like protein AA;Transcription factor GAMYB;Trichome differentiation protein GL1;Myb-like protein L;Transcription factor WER;Transcription repressor MYB5;Protein ODORANT1;Myb-like DNA-binding domain containing protein, expressed	PI3K-Akt signaling pathway;Transcription factors
Cs_ont_4g022880	Cs4g06520	Mandrin	Protein TIFY 3B;(RAP Annotation release2) ZIM domain containing protein	Plant hormone signal transduction
Cs_ont_9g001950	Cs9g02740	Mandrin	Two-component response regulator ARR2;Putative two-component response regulator-like APRR4;Putative two-component response regulator ARR19;Two-component response regulator-like PRR37;3',5'-cyclic-nucleotide phosphodiesterase regA;Transcriptional activator protein pfeR;Probable transcriptional regulator ycf27;Sensor protein rcsC;Sensor kinase protein RcsC;Nitrogen assimilation regulatory protein ntrC;Chemotaxis protein CheY;Transcriptional regulatory protein zraR;Nitrogen assimilation regulatory protein;Heme response regulator hssR;Putative type-b response regulator (Sensor histidine kinase)	Plant hormone signal transduction
Cs_ont_9g001960	Cs9g02730	Mandrin	Two-component response regulator ARR2;Putative two-component response regulator-like APRR4;Putative two-component response regulator ARR20;Two-component response regulator-like PRR73;Transcription activator GLK2;Probable transcription factor GLK2;3',5'-cyclic-nucleotide phosphodiesterase regA;Myb family transcription factor APL;Sensor protein rcsC;Sensor kinase protein RcsC;Transcriptional regulatory protein zraR;Probable transcriptional regulator ycf27;Chemotaxis protein CheY;Nitrogen assimilation regulatory protein ntrC;Response regulator mprA;Two-component system sensor histidine kinase/response regulator, putative	Plant hormone signal transduction
Cs_ont_9g001940	Cs9g02730	Mandrin	Two-component response regulator ARR2;Putative two-component response regulator-like APRR4;Putative two-component response regulator ARR20;Two-component response regulator-like PRR73;Transcription activator GLK2;Probable transcription factor GLK2;3',5'-cyclic-nucleotide phosphodiesterase regA;Myb family transcription factor APL;Sensor protein rcsC;Sensor kinase protein RcsC;Transcriptional regulatory protein zraR;Probable transcriptional regulator ycf27;Chemotaxis protein CheY;Nitrogen assimilation regulatory protein ntrC;Response regulator mprA;Two-component system sensor histidine kinase/response regulator, putative	Plant hormone signal transduction
Cs_ont_2g026330	Cs2g15300	Mandrin	Shaggy-related protein kinase zeta;Shaggy-related protein kinase iota;Shaggy-related protein kinase eta;Shaggy-related protein kinase epsilon;Shaggy-related protein kinase gamma;Shaggy-related protein kinase alpha;Shaggy-related protein kinase NtK-1;Glycogen synthase kinase-3 homolog MsK-1;Shaggy-related protein kinase theta;Shaggy-related protein kinase delta;Shaggy-related protein kinase kappa;Shaggy-related protein kinase beta;Glycogen synthase kinase-3 beta;Glycogen synthase kinase-3 alpha;Protein kinase shaggy;Glycogen synthase kinase-3;Putative glycogen synthase kinase-3 homolog;Protein kinase gsk3;Serine/threonine-protein kinase RIM11/MSD1;Glycogen synthase kinase 3;Probable serine/threonine-protein kinase glkA;Mitogen-activated protein kinase homolog MMK1;Mitogen-activated protein kinase 10;Putative uncharacterized protein Sb03g002380	Plant hormone signal transduction;Protein kinases
Cs_ont_7g014320	Cs7g18810	Mandrin	Transcription factor PIF5;Transcription factor SPATULA;Transcription factor ALC;Putative transcription factor bHLH056;Transcription factor BPE;Transcription factor BEE 2;Anthocyanin regulatory R-S protein;Helix-loop-helix DNA-binding domain containing protein, expressed	Plant hormone signal transduction;Transcription factors
Cs_ont_9g027530	Cs9g18060	Mandrin	Cyclic nucleotide-gated calmodulin-binding ion channel;Cyclic nucleotide-gated ion channel 1;Probable cyclic nucleotide-gated ion channel 10;Putative cyclic nucleotide-gated ion channel 13	Plant-pathogen interaction
Cs_ont_9g027380	Cs9g18250	Mandrin	Cyclic nucleotide-gated ion channel 1;Probable cyclic nucleotide-gated ion channel 10;Putative cyclic nucleotide-gated ion channel 13;Putative cyclic nucleotide and calmodulin-regulated ion channel	Plant-pathogen interaction
Cs_ont_5g046530	Cs5g04790	Mandrin	Enhanced disease susceptibility 1 (Fragment)	Plant-pathogen interaction
Cs_ont_1g026070	Cs1g23590	Pummlo	Probable calcium-binding protein CML41;Putative calcium-binding protein CML19;Calcium-binding protein CML38;Putative calmodulin-like protein 2;Calcium-binding allergen Ole e 8;Calmodulin-like protein 3;Calmodulin;Squidulin;Putative uncharacterized protein Sb01g006890	Plant-pathogen interaction
Cs_ont_9g022260	Cs9g13580	Mandrin	PLCP	PLCP
Cs_ont_3g028280	Cs2g02100	Mandrin	PLCP	PLCP
Cs_ont_4g021990	Cs4g07410	Mandrin	PLCP	PLCP
Cs_ont_3g005490	Cs3g23180	Mandrin	PLCP	PLCP
Cs_ont_2g030210	Cs2g29230	Mandrin	PLCP	PLCP
Cs_ont_2g028900	Cs2g27790	Pummlo	PLCP	PLCP
Cs_ont_3g022000	orange1.1t03718	Pummlo	PLCP	PLCP
Cs_ont_2g028760	Cs2g27790	Pummlo	PLCP	PLCP
Cs_ont_2g028840	Cs2g27810	Pummlo	PLCP	PLCP
Cs_ont_5g010790	Cs5g30790	Mandrin	Chlorophyllase-1, chloroplastic;Chlorophyllase-1;Chlorophyllase-2, chloroplastic;Chlorophyllase type 0;Putative uncharacterized protein Sb01g021520	Porphyrin and chlorophyll metabolism
Cs_ont_9g006220	Cs9g07520	Pummlo	Chlorophyllase-2, chloroplastic;Chlorophyllase-1;Chlorophyllase-1, chloroplastic;Chlorophyllase type 0;Putative uncharacterized protein Sb02g012201 (Fragment)	Porphyrin and chlorophyll metabolism
Cs_ont_4g005230	Cs4g18730	Pummlo	Ferrochelatase-2, chloroplastic;Ferrochelatase-1, chloroplastic;Ferrochelatase-1, chloroplastic/mitochondrial;Ferrochelatase;Ferrochelatase, mitochondrial;Putative uncharacterized protein Sb04g022900	Porphyrin and chlorophyll metabolism
Cs_ont_7g010180	Cs7g24010	Mandrin	Oxidoreductase, short chain dehydrogenase/reductase family;Chlorophyll(ide) b reductase NOL, chloroplastic;Probable chlorophyll(ide) b reductase NYC1, chloroplastic;Granaticin polyketide synthase putative ketoacyl reductase 1;Short-chain type dehydrogenase/reductase;NADP-dependent L-serine/L-allo-threonine dehydrogenase ydfG;Putative ketoacyl reductase;Glucose 1-dehydrogenase 2;Carbonyl reductase family member 4;Dehydrogenase/reductase SDR family member 11;Uncharacterized oxidoreductase C162.03;Gluconate 5-dehydrogenase;Uncharacterized oxidoreductase yvrD;Bile acid 7-dehydroxylase 2;3-oxoacyl-[acyl-carrier-protein] reductase FabG;Uncharacterized short-chain type dehydrogenase/reductase y4vI	Porphyrin and chlorophyll metabolism
Cs_ont_9g018340	orange1.1t00647	Mandrin	PR2	PR
Cs_ont_9g018380	orange1.1t00643	Mandrin	PR2	PR
Cs_ont_9g018450	orange1.1t00636	Pummlo	PR2	PR
Cs_ont_5g019500	Cs5g21870	Mandrin	PR3/PR8	PR
Cs_ont_1g029150	Cs1g26330	Mandrin	PR3/PR8	PR
Cs_ont_8g020350	Cs8g08590	Pummlo	PR7	PR
Cs_ont_8g020360	Cs8g08580	Pummlo	PR7	PR
Cs_ont_9g000490	Cs9g01470	Mandrin	Putative uncharacterized protein Sb03g029710	Proteasome
Cs_ont_3g015350	Cs3g14380	Mandrin	26S protease regulatory subunit 6A homolog A;26S protease regulatory subunit 6A homolog;26S protease regulatory subunit 6A homolog B;26S protease regulatory subunit 6A;Proteasome-activating nucleotidase;26S proteasome regulatory subunit 4 homolog A;26S proteasome regulatory subunit 4 homolog B;Probable 26S protease regulatory subunit 4;Proteasome (Prosome, macropain) 26S subunit, ATPase 3	Proteasome;Proteasome
Cs_ont_5g044340	Cs5g06830	Mandrin	Putative uncharacterized protein At4g24810 (Fragment);Uncharacterized protein slr0889;Uncharacterized aarF domain-containing protein kinase 1;Uncharacterized aarF domain-containing protein kinase At1g79600, chloroplastic	Protein kinases
Cs_ont_8g006660	Cs7g17980	Pummlo	Whole genome shotgun sequence assembly, scaffold_95, strain Mel28;Protein kinase dsk1;Serine/threonine-protein kinase SRPK;Serine/threonine-protein kinase spk-1;Probable serine/threonine-protein kinase sky1;Probable serine/threonine-protein kinase clkA;Dual specificity protein kinase pom1;Dual specificity tyrosine-phosphorylation-regulated kinase 2;Serine/threonine-protein kinase minibrain;Serine/threonine-protein kinase Doa;Serine/threonine-protein kinase PRP4 homolog	Protein kinases
Cs_ont_9g006870	Cs9g08090	Mandrin	cDNA FLJ56127, highly similar to ER degradation-enhancingalpha-mannosidase-like 2;Probable alpha-mannosidase I MNS4;ER degradation-enhancing alpha-mannosidase-like 2;ER degradation-enhancing alpha-mannosidase-like protein 1;Mannosyl-oligosaccharide 1,2-alpha-mannosidase MNS1;Mannosyl-oligosaccharide 1,2-alpha-mannosidase IA (Fragment);Mannosyl-oligosaccharide 1,2-alpha-mannosidase IA;Mannosyl-oligosaccharide 1,2-alpha-mannosidase IB;Endoplasmic reticulum mannosyl-oligosaccharide 1,2-alpha-mannosidase;Mannosyl-oligosaccharide alpha-1,2-mannosidase isoform A;Mannosyl-oligosaccharide alpha-1,2-mannosidase isoform B;Mannosyl-oligosaccharide 1,2-alpha-mannosidase IC;Probable mannosyl-oligosaccharide alpha-1,2-mannosidase 1B	Protein processing in endoplasmic reticulum
Cs_ont_3g018430	Cs3g11430	Pummlo	Protein transport protein Sec24-like At4g32640;Protein transport protein Sec24-like CEF;Uncharacterized protein C4.03c;SEC24 related gene family, member C (S. cerevisiae), isoform CRA_a	Protein processing in endoplasmic reticulum
Cs_ont_3g018440	Cs3g11430	Pummlo	Protein transport protein Sec24-like At4g32640;Protein transport protein Sec24-like CEF;Uncharacterized protein C4.03c;SEC24 related gene family, member C (S. cerevisiae), isoform CRA_a	Protein processing in endoplasmic reticulum
Cs_ont_7g028100	Cs7g02290	Pummlo	Protein transport protein Sec31A;Putative uncharacterized protein At3g63460 (Fragment)	Protein processing in endoplasmic reticulum
Cs_ont_6g012770	Cs6g10270	Pummlo	Ubiquitin-conjugating enzyme E2 5B;Ubiquitin-conjugating enzyme E2-17 kDa;SUMO-conjugating enzyme UBC9;Probable ubiquitin-conjugating enzyme E2 12;Constitutive photomorphogenesis protein 10;Ubiquitin conjugating enzyme E2 B;Putative uncharacterized protein Sb06g032120	Protein processing in endoplasmic reticulum;Ubiquitin mediated proteolysis
Cs_ont_2g022240	Cs2g23310	Pummlo	Ubiquitin-conjugating enzyme E2-17 kDa;SUMO-conjugating enzyme UBC9;Ubiquitin-conjugating enzyme E2 10;Probable ubiquitin-conjugating enzyme E2 12;Constitutive photomorphogenesis protein 10;Ubiquitin-conjugating enzyme E2,Ubiquitin-protein ligase (Fragment)	Protein processing in endoplasmic reticulum;Ubiquitin mediated proteolysis
Cs_ont_9g007290	Cs9g08590	Mandrin	N-carbamoyl-L-amino acid hydrolase;Uncharacterized hydrolase HI_0588;Hydantoin utilization protein C;Allantoate amidohydrolase;Allantoate deiminase, chloroplastic;Amidase, hydantoinase/carbamoylase family protein, expressed	Purine metabolism
Cs_ont_9g009370	Cs9g09470	Mandrin	Phosphoribosylformylglycinamidine cyclo-ligase, chloroplastic;Phosphoribosylformylglycinamidine cyclo-ligase, chloroplastic/mitochondrial;Phosphoribosylformylglycinamidine cyclo-ligase;Phosphoribosylformylglycinamidine cyclo-ligase (Fragment)	Purine metabolism
Cs_ont_5g015490	Cs5g26110	Mandrin	Nod factor binding lectin-nucleotide phosphohydrolase;Nucleoside-triphosphatase;Apyrase;Ectonucleoside triphosphate diphosphohydrolase 5;Guanosine-diphosphatase;Nucleoside-diphosphatase uda-1;Probable guanosine-diphosphatase	Purine metabolism;Pyrimidine metabolism
Cs_ont_5g044320	Cs5g06840	Mandrin	Nucleoside diphosphate kinase 2, chloroplastic;Nucleoside diphosphate kinase II, chloroplastic;Nucleoside diphosphate kinase;Nucleoside diphosphate kinase (Fragment);Nucleoside diphosphate kinase III, chloroplastic/mitochondrial;Nucleoside diphosphate kinase B;Nucleoside diphosphate kinase II (Fragment)	Purine metabolism;Pyrimidine metabolism
Cs_ont_2g010680	Cs2g12080	Mandrin	CTP synthase 2;CTP synthase 1 (Fragment);Glutamine amidotransferase, class I, active site	Pyrimidine metabolism
Cs_ont_2g023570	Cs2g24710	Pummlo	Thymidylate kinase;Putative thymidylate kinase 251L;Probable thymidylate kinase;Deoxythymidylate kinase (Predicted), isoform CRA_b	Pyrimidine metabolism
Cs_ont_1g004600	Cs1g05430	Pummlo	Uridylate kinase;Aspartate/glutamate/uridylate kinase family protein	Pyrimidine metabolism
Cs_ont_1g004610	Cs1g05430	Pummlo	Uridylate kinase;Aspartate/glutamate/uridylate kinase family protein	Pyrimidine metabolism
Cs_ont_2g001740	Cs2g02990	Mandrin	Lactoylglutathione lyase;Putative lactoylglutathione lyase;Probable lactoylglutathione lyase, chloroplast;Probable lactoylglutathione lyase;Glyoxalase domain-containing protein 4;Putative uncharacterized protein Sb09g007910	Pyruvate metabolism
Cs_ont_3g007430	Cs3g21290	Pummlo	Putative uncharacterized protein At1g76850 (Fragment);Exocyst complex component 2	Ras signaling pathway
Cs_ont_7g002020	Cs7g30590	Pummlo	DEAD (Asp-Glu-Ala-Asp) box polypeptide 55 (Fragment);DEAD-box ATP-dependent RNA helicase 18;ATP-dependent RNA helicase DDX55;Probable ATP-dependent RNA helicase ddx55;Probable ATP-dependent RNA helicase DDX55 homolog;ATP-dependent rRNA helicase SPB4	Ribosome biogenesis
Cs_ont_7g002050	Cs7g30570	Pummlo	DEAD (Asp-Glu-Ala-Asp) box polypeptide 55 (Fragment);DEAD-box ATP-dependent RNA helicase 18;ATP-dependent RNA helicase DDX55;Probable ATP-dependent RNA helicase ddx55;Probable ATP-dependent RNA helicase DDX55 homolog;ATP-dependent rRNA helicase SPB4	Ribosome biogenesis
Cs_ont_7g003210	Cs7g29610	Pummlo	DEAD-box ATP-dependent RNA helicase 17;Probable ATP-dependent RNA helicase DDX31;ATP-dependent RNA helicase dbp7;cDNA FLJ59786, highly similar to Probable ATP-dependent RNA helicase DDX31 (EC 3.6.1.-)	Ribosome biogenesis
Cs_ont_5g049940	Cs5g01820	Mandrin	DEAH-box RNA helicase (Dhr1), putative (AFU_orthologue;AFUA_6G04330);Probable ATP-dependent RNA helicase DHX37;Putative ATP-dependent RNA helicase PB1A10.06c;Probable ATP-dependent RNA helicase kurz;Probable pre-mRNA-splicing factor ATP-dependent RNA helicase;ATP-dependent RNA helicase DHX8;Pre-mRNA-splicing factor ATP-dependent RNA helicase prp16;Putative pre-mRNA-splicing factor ATP-dependent RNA helicase dhx15;Probable ATP-dependent RNA helicase DHX35 homolog;Pre-mRNA-splicing factor ATP-dependent RNA helicase-like protein cdc28;ATP-dependent RNA helicase hrpA homolog;ATP-dependent RNA helicase hrpA;ATP-dependent RNA helicase A-like protein;ATP-dependent RNA helicase A	Ribosome biogenesis
Cs_ont_5g027890	Cs5g17190	Mandrin	Immunophilin-related / FKBP-type peptidyl-prolyl cis-trans isomerase-related-like protein;FK506-binding protein 4;39 kDa FK506-binding nuclear protein;46 kDa FK506-binding nuclear protein;FK506-binding protein 39 kDa;Peptidyl-prolyl cis-trans isomerase FPR2;FK506-binding nuclear protein;Probable peptidyl-prolyl cis-trans isomerase C27F1.06c;Macrophage infectivity potentiator;FKBP-type peptidyl-prolyl cis-trans isomerase 3, chloroplastic	Ribosome biogenesis
Cs_ont_2g035320	Cs9g03090	Mandrin	Importin-5;Ran-binding protein 6;Importin subunit beta-3;Armadillo/beta-catenin-like repeat-containing protein	Ribosome biogenesis
Cs_ont_8g009370	Cs8g14480	Mandrin	Large subunit GTPase 1 homolog;Large subunit GTPase 1;Guanine nucleotide-binding protein-like 1;Nucleolar GTP-binding protein 2;Uncharacterized GTP-binding protein MJ1464;Ribosome biogenesis GTPase Lsg1, putative (AFU_orthologue;AFUA_5G06510)	Ribosome biogenesis
Cs_ont_9g024370	Cs9g16070	Mandrin	Likely EBNA-like pre-rRNA processing factor EBP2p;Probable rRNA-processing protein EBP2 homolog;Probable rRNA-processing protein ebp2;rRNA-processing protein EBP2	Ribosome biogenesis
Cs_ont_5g006910	orange1.1t01693	Pummlo	Putative uncharacterized protein Sb04g035090	Ribosome biogenesis
Cs_ont_4g025900	Cs4g03610	Pummlo	Putative uncharacterized protein Sb08g020980;NET1-associated nuclear protein 1	Ribosome biogenesis
Cs_ont_8g009110	Cs6g12730	Pummlo	Ribosome biogenesis protein BMS1 homolog;Ribosome biogenesis protein BMS1;Arf-GAP with GTPase, ANK repeat and PH domain-containing protein 9;Chromosome undetermined SCAF13712, whole genome shotgun sequence. (Fragment)	Ribosome biogenesis
Cs_ont_7g002450	Cs7g30230	Mandrin	Uncharacterized protein At2g40430;Ribosome biogenesis protein NOP53;Cellular protein (Glioma tumor suppressor candidate region gene 2) (ISS)	Ribosome biogenesis
Cs_ont_1g006400	Cs1g08290	Pummlo	Putative eukaryotic translation initiation factor 3 subunit 1 alpha variant 2;Eukaryotic translation initiation factor 3 subunit J;Eukaryotic translation initiation factor 3 subunit J-A;Eukaryotic translation initiation factor 3 subunit J-B	Ribosome biogenesis;RNA transport;Translation factors
Cs_ont_2g028910	Cs2g27870	Pummlo	DEAD-box ATP-dependent RNA helicase 46;ATP-dependent RNA helicase-like protein DB10;ATP-dependent RNA helicase DBP2;Probable ATP-dependent RNA helicase ddx17;Dead box ATP-dependent RNA helicase, putative	Ribosome biogenesis;Spliceosome;Spliceosome
Cs_ont_3g015440	Cs3g14260	Mandrin	40S ribosomal protein S21-2;Putative 40S ribosomal protein S21-2	Ribosome;Ribosome
Cs_ont_6g019430	Cs6g04950	Mandrin	40S ribosomal protein S23;30S ribosomal protein S12P;Ribosomal protein S23, component of cytosolic 80S ribosome and 40S small subunit	Ribosome;Ribosome
Cs_ont_3g018450	Cs3g11410	Pummlo	40S ribosomal protein S24-2;30S ribosomal protein S24e;Component of cytosolic 80S ribosome and 40S small subunit	Ribosome;Ribosome
Cs_ont_7g026270	Cs7g04020	Pummlo	40S ribosomal protein S9-2;Probable 40S ribosomal protein S9;40S ribosomal protein S9 (Fragment);30S ribosomal protein S4P;Ribosomal protein S9, component of cytosolic 80S ribosome and 40S small subunit	Ribosome;Ribosome
Cs_ont_5g028030	Cs5g16990	Mandrin	50S ribosomal protein L13, chloroplastic;50S ribosomal protein L13;Putative uncharacterized protein Sb03g034620	Ribosome;Ribosome
Cs_ont_1g027220	Cs1g24650	Pummlo	50S ribosomal protein L7/L12;Ribosomal protein L7/L12 C-terminal domain containing protein	Ribosome;Ribosome
Cs_ont_4g013360	Cs7g25310	Pummlo	60S ribosomal protein L13-2;Putative 60S ribosomal protein L13-2	Ribosome;Ribosome
Cs_ont_5g012290	Cs5g29530	Mandrin	60S ribosomal protein L14-2;Probable 60S ribosomal protein L14;50S ribosomal protein L14e;Ribosomal protein L14 component of cytosolic 80S ribosome and 60S large subunit	Ribosome;Ribosome
Cs_ont_5g007980	Cs5g33350	Pummlo	60S ribosomal protein L18-2;60S ribosomal protein L18 (Fragment);Putative 60S ribosomal protein L18-1;Ribosomal protein L18;50S ribosomal protein L18e;Putative uncharacterized protein (Fragment)	Ribosome;Ribosome
Cs_ont_9g002270	Cs9g03800	Mandrin	60S ribosomal protein L19-2;50S ribosomal protein L19e;60S ribosomal protein L19 (Fragment);Ribosomal protein L19 (Fragment)	Ribosome;Ribosome
Cs_ont_9g001690	Cs9g02480	Mandrin	60S ribosomal protein L29-1;Chromosome 11 SCAF14979, whole genome shotgun sequence. (Fragment)	Ribosome;Ribosome
Cs_ont_6g001230	Cs6g21190	Mandrin	60S ribosomal protein L34;Putative uncharacterized protein Sb02g024610	Ribosome;Ribosome
Cs_ont_6g019190	Cs6g04070	Pummlo	60S ribosomal protein L4;60S ribosomal protein L4 (Fragments);50S ribosomal protein L4P;Component of cytosolic 80S ribosome and 60S large subunit	Ribosome;Ribosome
Cs_ont_6g019230	Cs6g04090	Pummlo	60S ribosomal protein L4;60S ribosomal protein L4 (Fragments);50S ribosomal protein L4P;Component of cytosolic 80S ribosome and 60S large subunit	Ribosome;Ribosome
Cs_ont_5g019150	Cs5g23650	Pummlo	60S ribosomal protein L44;60S ribosomal protein L44 Q;60S ribosomal protein L44 P;50S ribosomal protein L44E;Remark: ribosomal protein L41 of C. utilis is also called 60S ribosomal protein L44	Ribosome;Ribosome
Cs_ont_7g016580	Cs7g16040	Mandrin	Plastid ribosomal protein L3, imported to chloroplast, large ribosomal subunit;50S ribosomal protein L3, chloroplastic (Fragment);50S ribosomal protein L3-1, chloroplastic;50S ribosomal protein L3;50S ribosomal protein L3, cyanelle;50S ribosomal protein L3, organellar chromatophore	Ribosome;Ribosome
Cs_ont_6g008710	Cs6g14330	Mandrin	Putative uncharacterized protein Sb01g041800;Ubiquitin-60S ribosomal protein L40;40S ribosomal protein S14-3	Ribosome;Ribosome
Cs_ont_5g031930	orange1.1t02709	Mandrin	CrRLK1L-1	RLKs
Cs_ont_6g006310	Cs6g16460	Mandrin	CrRLK1L-1	RLKs
Cs_ont_5g031860	orange1.1t02713	Mandrin	CrRLK1L-1	RLKs
Cs_ont_6g006330	Cs6g16450	Mandrin	CrRLK1L-1	RLKs
Cs_ont_5g031840	orange1.1t02715	Mandrin	CrRLK1L-1	RLKs
Cs_ont_6g006270	Cs6g16510	Mandrin	CrRLK1L-1	RLKs
Cs_ont_5g031940	orange1.1t02715	Mandrin	CrRLK1L-1	RLKs
Cs_ont_1g011740	Cs1g11280	Pummlo	CrRLK1L-1	RLKs
Cs_ont_3g017030	Cs3g12380	Mandrin	DUF26-Ib	RLKs
Cs_ont_2g006640	Cs2g07440	Mandrin	DUF26-Ib	RLKs
Cs_ont_7g016860	Cs7g15820	Mandrin	DUF26-Ib	RLKs
Cs_ont_3g017120	Cs3g12440	Pummlo	DUF26-Ib	RLKs
Cs_ont_1g008770	orange1.1t04181	Pummlo	DUF26-Ib	RLKs
Cs_ont_7g005270	Cs7g27570	Mandrin	L-LEC	RLKs
Cs_ont_7g000720	Cs7g31790	Mandrin	L-LEC	RLKs
Cs_ont_8g002030	Cs8g18930	Mandrin	L-LEC	RLKs
Cs_ont_2g012020	Cs2g13320	Mandrin	LRK10L-2	RLKs
Cs_ont_2g012000	Cs2g13280	Mandrin	LRK10L-2	RLKs
Cs_ont_5g036360	Cs7g27160	Mandrin	LRK10L-2	RLKs
Cs_ont_4g025870	Cs4g03630	Pummlo	LRK10L-2	RLKs
Cs_ont_1g001940	orange1.1t03348	Mandrin	LRR-II	RLKs
Cs_ont_3g025090	orange1.1t02682	Pummlo	LRR-II	RLKs
Cs_ont_2g021920	orange1.1t00816	Pummlo	LRR-V	RLKs
Cs_ont_2g003130	Cs2g04310	Mandrin	LRR-VIII-2	RLKs
Cs_ont_8g011350	Cs8g12980	Mandrin	LRR-VIII-2	RLKs
Cs_ont_2g003140	Cs2g04320	Mandrin	LRR-VIII-2	RLKs
Cs_ont_2g003160	Cs2g04330	Mandrin	LRR-VIII-2	RLKs
Cs_ont_5g034190	Cs5g13450	Mandrin	LRR-VIII-2	RLKs
Cs_ont_5g034170	Cs5g13430	Mandrin	LRR-VIII-2	RLKs
Cs_ont_8g011250	Cs8g12980	Mandrin	LRR-VIII-2	RLKs
Cs_ont_8g011220	Cs8g12980	Pummlo	LRR-VIII-2	RLKs
Cs_ont_2g008990	Cs2g10540	Pummlo	LRR-VIII-2	RLKs
Cs_ont_3g002040	Cs3g26360	Mandrin	LRR-XI	RLKs
Cs_ont_2g027510	Cs2g26550	Mandrin	LRR-XI	RLKs
Cs_ont_3g002060	Cs3g26340	Mandrin	LRR-XI	RLKs
Cs_ont_1g022840	Cs1g21020	Pummlo	LRR-XI	RLKs
Cs_ont_9g011530	orange1.1t01442	Pummlo	LRR-XI	RLKs
Cs_ont_3g032200	orange1.1t03807	Mandrin	LRR-XII	RLKs
Cs_ont_7g008680	orange1.1t01548	Mandrin	LRR-XII	RLKs
Cs_ont_9g020550	Cs9g13490	Mandrin	LRR-XII	RLKs
Cs_ont_9g020570	Cs9g12820	Mandrin	LRR-XII	RLKs
Cs_ont_9g020540	Cs9g13490	Mandrin	LRR-XII	RLKs
Cs_ont_9g020450	Cs9g13500	Mandrin	LRR-XII	RLKs
Cs_ont_1g008200	Cs2g08750	Pummlo	LRR-XII	RLKs
Cs_ont_1g008780	orange1.1t04419	Pummlo	LRR-XII	RLKs
Cs_ont_1g015530	Cs1g14260	Pummlo	LRR-XII	RLKs
Cs_ont_3g022430	orange1.1t03110	Pummlo	LRR-XII	RLKs
Cs_ont_5g024200	orange1.1t03965	Mandrin	LRR-XIIb	RLKs
Cs_ont_7g007520	Cs7g21630	Mandrin	LRR-XIIb	RLKs
Cs_ont_5g012580	Cs5g29260	Mandrin	LRR-XIIb	RLKs
Cs_ont_7g007660	Cs7g21340	Mandrin	LRR-XIIb	RLKs
Cs_ont_1g008140	Cs6g04690	Pummlo	LRR-XIIb	RLKs
Cs_ont_2g031420	Cs2g31150	Pummlo	LRR-XIIb	RLKs
Cs_ont_5g009450	Cs5g32100	Mandrin	RKF3	RLKs
Cs_ont_3g005300	Cs3g23340	Mandrin	RLCK-V	RLKs
Cs_ont_9g000340	Cs9g01360	Pummlo	RLCK-V	RLKs
Cs_ont_1g029310	Cs1g26480	Mandrin	RLCK-VIIa	RLKs
Cs_ont_6g001290	Cs6g21160	Mandrin	RLCK-VIIa	RLKs
Cs_ont_3g025300	orange1.1t01123	Mandrin	RLCK-VIII	RLKs
Cs_ont_9g000350	Cs9g01370	Pummlo	RLCK-VIII	RLKs
Cs_ont_5g000140	Cs1g02680	Pummlo	RLCK-XII	RLKs
Cs_ont_3g015940	Cs3g14000	Mandrin	RLCK-XII/XIII	RLKs
Cs_ont_3g015790	Cs3g14050	Mandrin	RLCK-XII/XIII	RLKs
Cs_ont_3g015710	Cs3g14050	Mandrin	RLCK-XII/XIII	RLKs
Cs_ont_3g015950	Cs3g14000	Mandrin	RLCK-XII/XIII	RLKs
Cs_ont_3g015770	Cs3g14050	Mandrin	RLCK-XII/XIII	RLKs
Cs_ont_3g015740	Cs3g14050	Pummlo	RLCK-XII/XIII	RLKs
Cs_ont_6g023050	Cs4g11500	Mandrin	SD-1a	RLKs
Cs_ont_4g016330	Cs4g11820	Mandrin	SD-1a	RLKs
Cs_ont_4g016280	Cs4g11750	Pummlo	SD-1a	RLKs
Cs_ont_1g016550	Cs1g14896	Pummlo	SD-1b	RLKs
Cs_ont_2g014730	orange1.1t01609	Mandrin	SD-2b	RLKs
Cs_ont_2g014780	orange1.1t01607	Mandrin	SD-2b	RLKs
Cs_ont_2g020500	Cs2g22420	Mandrin	SD-2b	RLKs
Cs_ont_1g004400	Cs1g05240	Mandrin	SD-2b	RLKs
Cs_ont_5g003420	orange1.1t00390	Mandrin	SD-2b	RLKs
Cs_ont_1g004340	Cs1g05190	Mandrin	SD-2b	RLKs
Cs_ont_1g004640	Cs1g05460	Pummlo	SD-2b	RLKs
Cs_ont_9g021150	orange1.1t03405	Mandrin	SD-3	RLKs
Cs_ont_9g021040	orange1.1t03412	Mandrin	WAK	RLKs
Cs_ont_5g031440	orange1.1t05230	Mandrin	WAK	RLKs
Cs_ont_9g021110	orange1.1t03409	Mandrin	WAK	RLKs
Cs_ont_9g021140	orange1.1t03406	Mandrin	WAK	RLKs
Cs_ont_5g036330	Cs5g12950	Mandrin	WAK/LRK10L-1	RLKs
Cs_ont_9g006210	Cs9g07480	Pummlo	Leucine-rich repeat extensin-like protein 6;Pollen-specific leucine-rich repeat extensin-like protein 1;Uncharacterized protein At4g06744;Receptor-like protein kinase 2;Leucine-rich repeat receptor-like protein kinase TDR;Leucine-rich repeat receptor-like protein kinase PXL1;Probably inactive leucine-rich repeat receptor-like protein kinase IMK2;LRR receptor-like serine/threonine-protein kinase GSO2;Probable leucine-rich repeat receptor-like protein kinase At2g33170;Putative leucine-rich repeat receptor-like serine/threonine-protein kinase At3g53590;Phytosulfokine receptor 1;Probable LRR receptor-like serine/threonine-protein kinase At4g08850;Leucine-rich repeat receptor-like serine/threonine-protein kinase At1g17230;Receptor-like protein 12;Leucine-rich repeat receptor protein kinase EXS;Leucine-rich repeat receptor-like tyrosine-protein kinase At2g41820;Systemin receptor SR160;Serine-threonine protein kinase, plant-type, putative	RLKs
Cs_ont_4g017450	orange1.1t04355	Pummlo	Leucine-rich repeat receptor protein kinase exs, putative;LRR receptor-like serine/threonine-protein kinase GSO1;Probable leucine-rich repeat receptor-like protein kinase At5g63930;Leucine-rich repeat receptor-like serine/threonine-protein kinase At1g17230;Receptor-like protein kinase;Leucine-rich repeat receptor-like protein kinase PEPR2;Probable LRR receptor-like serine/threonine-protein kinase At4g36180;Serine/threonine-protein kinase BRI1-like 2;Probably inactive leucine-rich repeat receptor-like protein kinase At2g25790;Leucine-rich repeat receptor-like tyrosine-protein kinase At2g41820;LRR receptor-like serine/threonine-protein kinase EFR;Probable inactive receptor kinase At5g10020	RLKs
Cs_ont_8g008580	Cs6g12310	Pummlo	Leucine-rich repeat receptor protein kinase exs, putative;LRR receptor-like serine/threonine-protein kinase GSO1;Receptor-like protein 12;Probable leucine-rich repeat receptor-like protein kinase At2g33170;Probable LRR receptor-like serine/threonine-protein kinase At4g36180;Receptor-like protein kinase 2;LRR receptor-like serine/threonine-protein kinase ERECTA;Leucine-rich repeat receptor-like protein kinase PEPR2;LRR receptor-like serine/threonine-protein kinase EFR;Systemin receptor SR160;Probably inactive leucine-rich repeat receptor-like protein kinase At3g28040;Serine/threonine-protein kinase BRI1-like 2;Protein BRASSINOSTEROID INSENSITIVE 1;Phytosulfokine receptor 1;Putative receptor-like protein kinase At3g47110;Putative leucine-rich repeat receptor-like serine/threonine-protein kinase At2g24130;Leucine-rich repeat receptor-like serine/threonine-protein kinase BAM2;Leucine-rich repeat receptor-like tyrosine-protein kinase At2g41820;Brassinosteroid LRR receptor kinase;Leucine-rich repeat receptor-like protein CLAVATA2	RLKs
Cs_ont_4g018640	Cs4g10630	Pummlo	Leucine-rich repeat receptor protein kinase exs, putative;LRR receptor-like serine/threonine-protein kinase GSO2;Leucine-rich repeat receptor protein kinase EXS;Probable LRR receptor-like serine/threonine-protein kinase At4g36180;Probable leucine-rich repeat receptor-like protein kinase At1g35710;Receptor-like protein kinase 2;Leucine-rich repeat receptor-like protein kinase PEPR2;Phytosulfokine receptor 1;Probably inactive leucine-rich repeat receptor-like protein kinase At3g28040;LRR receptor-like serine/threonine-protein kinase ERECTA;Leucine-rich repeat receptor-like protein CLAVATA2	RLKs
Cs_ont_3g023820	Cs3g06220	Pummlo	Leucine-rich repeat;Leucine-rich repeat, cysteine-containing type;Receptor-like protein 12;Receptor-like protein kinase 2;Probable leucine-rich repeat receptor-like protein kinase At1g35710;LRR receptor-like serine/threonine-protein kinase FLS2;Leucine-rich repeat receptor-like protein kinase PEPR2;Probably inactive leucine-rich repeat receptor-like protein kinase At2g25790;Leucine-rich repeat receptor-like serine/threonine-protein kinase BAM2;Probable LRR receptor-like serine/threonine-protein kinase At4g36180;Receptor protein kinase CLAVATA1;LRR receptor-like serine/threonine-protein kinase ERECTA;Leucine-rich repeat receptor protein kinase EXS;Protein BRASSINOSTEROID INSENSITIVE 1;Probable inactive receptor kinase At5g10020;Leucine-rich repeat receptor-like tyrosine-protein kinase At2g41820;Leucine-rich repeat receptor-like protein kinase TDR;Tyrosine-sulfated glycopeptide receptor 1;Putative leucine-rich repeat receptor-like serine/threonine-protein kinase At2g24130;Systemin receptor SR160;Brassinosteroid LRR receptor kinase;Putative receptor-like protein kinase At3g47110;Phytosulfokine receptor 1;Serine/threonine-protein kinase BRI1-like 2	RLKs
Cs_ont_2g033580	Cs6g12090	Pummlo	LRR receptor-like serine/threonine-protein kinase GSO1;Leucine-rich repeat receptor protein kinase EXS;Probable leucine-rich repeat receptor-like protein kinase At1g35710;Receptor-like protein kinase 2;Leucine-rich repeat receptor-like protein kinase PEPR2;Receptor-like protein 12;Leucine-rich repeat receptor-like serine/threonine-protein kinase At1g17230;Probable LRR receptor-like serine/threonine-protein kinase At4g36180;Systemin receptor SR160;Brassinosteroid LRR receptor kinase;Probably inactive leucine-rich repeat receptor-like protein kinase At2g25790;LRR receptor-like serine/threonine-protein kinase ERECTA;Leucine-rich repeat receptor-like tyrosine-protein kinase At2g41820;Protein BRASSINOSTEROID INSENSITIVE 1;Leucine-rich repeat receptor-like protein kinase TDR;Receptor protein kinase CLAVATA1;Leucine-rich repeat receptor-like protein CLAVATA2;Putative leucine-rich repeat receptor-like serine/threonine-protein kinase At2g24130;Serine-threonine protein kinase, plant-type, putative	RLKs
Cs_ont_2g016860	Cs2g19450	Pummlo	LRR receptor-like serine/threonine-protein kinase GSO1;Probable leucine-rich repeat receptor-like protein kinase At2g33170;Probable LRR receptor-like serine/threonine-protein kinase At4g08850;Receptor-like protein kinase;Leucine-rich repeat receptor-like protein kinase PEPR1;Leucine-rich repeat receptor-like serine/threonine-protein kinase At1g17230;Leucine-rich repeat receptor protein kinase EXS;Receptor protein kinase CLAVATA1;Putative receptor-like protein kinase At3g47110;Tyrosine-sulfated glycopeptide receptor 1;Serine/threonine-protein kinase BRI1-like 2;Systemin receptor SR160;Brassinosteroid LRR receptor kinase;LRR receptor-like serine/threonine-protein kinase ERECTA;Phytosulfokine receptor 1;Receptor-like protein 2;Probably inactive leucine-rich repeat receptor-like protein kinase At3g28040;Leucine-rich repeat receptor-like tyrosine-protein kinase At2g41820;Putative leucine-rich repeat receptor-like serine/threonine-protein kinase At2g24130;Protein BRASSINOSTEROID INSENSITIVE 1;Leucine-rich repeat;Leucine-rich repeat, cysteine-containing type	RLKs
Cs_ont_8g008390	Cs8g14840	Mandrin	LRR receptor-like serine/threonine-protein kinase GSO1;Receptor-like protein kinase 2;Receptor-like protein 12;Probable leucine-rich repeat receptor-like protein kinase At5g63930;Leucine-rich repeat receptor-like serine/threonine-protein kinase At1g17230;Phytosulfokine receptor 1;Serine/threonine-protein kinase BRI1-like 2;Tyrosine-sulfated glycopeptide receptor 1;Systemin receptor SR160;Brassinosteroid LRR receptor kinase;LRR receptor-like serine/threonine-protein kinase ERECTA;Probable LRR receptor-like serine/threonine-protein kinase At1g34110;Leucine-rich repeat receptor-like protein kinase PEPR2;Protein BRASSINOSTEROID INSENSITIVE 1;Putative leucine-rich repeat receptor-like serine/threonine-protein kinase At2g24130;Receptor protein kinase CLAVATA1;Leucine-rich repeat receptor-like protein kinase TDR;Probably inactive leucine-rich repeat receptor-like protein kinase At5g06940;Leucine-rich repeat receptor-like tyrosine-protein kinase At2g41820;Leucine-rich repeat receptor-like protein CLAVATA2;LRR receptor-like serine/threonine-protein kinase EFR;Serine-threonine protein kinase, plant-type, putative	RLKs
Cs_ont_8g008380	Cs8g14840	Mandrin	LRR receptor-like serine/threonine-protein kinase GSO1;Receptor-like protein kinase 2;Receptor-like protein 12;Probable leucine-rich repeat receptor-like protein kinase At5g63930;Leucine-rich repeat receptor-like serine/threonine-protein kinase At1g17230;Phytosulfokine receptor 1;Serine/threonine-protein kinase BRI1-like 2;Tyrosine-sulfated glycopeptide receptor 1;Systemin receptor SR160;Brassinosteroid LRR receptor kinase;LRR receptor-like serine/threonine-protein kinase ERECTA;Probable LRR receptor-like serine/threonine-protein kinase At1g34110;Leucine-rich repeat receptor-like protein kinase PEPR2;Protein BRASSINOSTEROID INSENSITIVE 1;Putative leucine-rich repeat receptor-like serine/threonine-protein kinase At2g24130;Receptor protein kinase CLAVATA1;Leucine-rich repeat receptor-like protein kinase TDR;Probably inactive leucine-rich repeat receptor-like protein kinase At5g06940;Leucine-rich repeat receptor-like tyrosine-protein kinase At2g41820;Leucine-rich repeat receptor-like protein CLAVATA2;LRR receptor-like serine/threonine-protein kinase EFR;Serine-threonine protein kinase, plant-type, putative	RLKs
Cs_ont_1g013210	orange1.1t01383	Pummlo	LRR receptor-like serine/threonine-protein kinase GSO1;Systemin receptor SR160;Brassinosteroid LRR receptor kinase;Leucine-rich repeat receptor-like protein kinase PXL1;Protein BRASSINOSTEROID INSENSITIVE 1;Receptor-like protein kinase;Probably inactive leucine-rich repeat receptor-like protein kinase At3g28040;Serine/threonine-protein kinase BRI1-like 2;Leucine-rich repeat receptor protein kinase EXS;Probable leucine-rich repeat receptor-like protein kinase At5g63930;Phytosulfokine receptor 1;Probable LRR receptor-like serine/threonine-protein kinase At4g08850;LRR receptor-like serine/threonine-protein kinase ERECTA;Leucine-rich repeat receptor-like serine/threonine-protein kinase BAM3;Leucine-rich repeat receptor-like protein kinase TDR;LRR receptor-like serine/threonine-protein kinase EFR;Receptor protein kinase CLAVATA1;Putative leucine-rich repeat receptor-like serine/threonine-protein kinase At2g24130;Leucine-rich repeat receptor-like tyrosine-protein kinase At2g41820;Probable inactive receptor kinase At5g10020;Serine-threonine protein kinase, plant-type, putative	RLKs
Cs_ont_3g023630	Cs3g06230	Mandrin	Receptor-like protein 12;LRR receptor-like serine/threonine-protein kinase GSO1;Leucine-rich repeat receptor protein kinase EXS;Probable leucine-rich repeat receptor-like protein kinase At1g35710;Leucine-rich repeat receptor-like protein kinase PEPR2;Probable LRR receptor-like serine/threonine-protein kinase At4g36180;Brassinosteroid LRR receptor kinase;Receptor-like protein kinase 2;Systemin receptor SR160;Serine/threonine-protein kinase BRI1-like 2;Protein BRASSINOSTEROID INSENSITIVE 1;Tyrosine-sulfated glycopeptide receptor 1;Phytosulfokine receptor 2;Leucine-rich repeat receptor-like serine/threonine-protein kinase BAM3;Leucine-rich repeat receptor-like protein kinase TDR;LRR receptor-like serine/threonine-protein kinase EFR;LRR receptor-like serine/threonine-protein kinase ERECTA;Receptor protein kinase CLAVATA1;Leucine-rich repeat receptor-like protein CLAVATA2;Probably inactive leucine-rich repeat receptor-like protein kinase At3g28040;Probable inactive receptor kinase At5g10020;Putative receptor-like protein kinase At3g47110;Leucine-rich repeat;Leucine-rich repeat, cysteine-containing type	RLKs
Cs_ont_2g017140	Cs2g19490	Pummlo	Receptor-like protein 12;LRR receptor-like serine/threonine-protein kinase GSO2;Probable leucine-rich repeat receptor-like protein kinase At2g33170;Leucine-rich repeat receptor protein kinase EXS;Receptor-like protein kinase 2;Leucine-rich repeat receptor-like protein kinase PEPR2;Probable LRR receptor-like serine/threonine-protein kinase At4g36180;Probably inactive leucine-rich repeat receptor-like protein kinase At2g25790;Serine/threonine-protein kinase BRI1-like 2;Receptor protein kinase CLAVATA1;Leucine-rich repeat receptor-like serine/threonine-protein kinase BAM2;LRR receptor-like serine/threonine-protein kinase ERECTA;LRR receptor-like serine/threonine-protein kinase EFR;Phytosulfokine receptor 1;Leucine-rich repeat receptor-like protein CLAVATA2;Brassinosteroid LRR receptor kinase;Systemin receptor SR160;Leucine-rich repeat receptor-like protein kinase TDR;Protein BRASSINOSTEROID INSENSITIVE 1;Leucine-rich repeat receptor-like tyrosine-protein kinase At2g41820;Putative receptor-like protein kinase At3g47110;Leucine-rich repeat;Leucine-rich repeat, cysteine-containing type	RLKs
Cs_ont_1g013240	orange1.1t05009	Pummlo	Receptor-like protein 2;LRR receptor-like serine/threonine-protein kinase ERL2;Serine/threonine-protein kinase BRI1-like 1;Leucine-rich repeat receptor-like protein kinase TDR;Phytosulfokine receptor 1;Tyrosine-sulfated glycopeptide receptor 1;Receptor-like protein kinase BRI1-like 3;Putative leucine-rich repeat receptor-like serine/threonine-protein kinase At2g24130;Leucine-rich repeat receptor-like serine/threonine-protein kinase BAM3;LRR receptor-like serine/threonine-protein kinase ERECTA;Probable LRR receptor-like serine/threonine-protein kinase At1g34110;Probable leucine-rich repeat receptor-like protein kinase At2g33170;Protein BRASSINOSTEROID INSENSITIVE 1;Systemin receptor SR160;Leucine-rich repeat receptor protein kinase EXS;Probably inactive leucine-rich repeat receptor-like protein kinase IMK2;Brassinosteroid LRR receptor kinase;DNA-damage-repair/toleration protein DRT100;LRR receptor-like serine/threonine-protein kinase EFR;Leucine-rich repeat receptor-like protein kinase PEPR2;Leucine-rich repeat extensin-like protein 4;Disease resistance protein, putative;11609-15699	RLKs
Cs_ont_9g024180	Cs9g15880	Mandrin	Methylosome subunit pICln;Nucleotide-sensitive chloride conductance regulator family protein, expressed	RNA transport
Cs_ont_4g006720	Cs4g17280	Mandrin	Serine-threonine kinase receptor-associated protein, putative;Serine-threonine kinase receptor-associated protein;Eukaryotic translation initiation factor 3 subunit I;Uncharacterized WD repeat-containing protein alr3466;Vegetative incompatibility protein HET-E-1	RNA transport;Spliceosome
Cs_ont_3g017920	Cs3g11850	Mandrin	Protein HASTY 1;Putative uncharacterized protein Sb03g040846 (Fragment)	RNA transport;Transfer RNA biogenesis
Cs_ont_3g032470	Cs3g01680	Mandrin	Translation initiation factor eIF-2B subunit beta;Probable translation initiation factor eIF-2B subunit beta;Putative translation initiation factor eIF-2B subunit 2;Translation initiation factor eIF-2B subunit delta;Translation initiation factor eIF-2B subunit alpha;Methylthioribose-1-phosphate isomerase;Probable translation initiation factor eIF-2B subunit alpha;Putative methylthioribose-1-phosphate isomerase;Putative translation initiation factor EIF-2B beta subunit, 3' partial (Fragment)	RNA transport;Translation factors
Cs_ont_8g013100	Cs3g01680	Pummlo	Translation initiation factor eIF-2B subunit beta;Probable translation initiation factor eIF-2B subunit beta;Putative translation initiation factor eIF-2B subunit 2;Translation initiation factor eIF-2B subunit delta;Translation initiation factor eIF-2B subunit alpha;Methylthioribose-1-phosphate isomerase;Probable translation initiation factor eIF-2B subunit alpha;Putative methylthioribose-1-phosphate isomerase;Putative translation initiation factor EIF-2B beta subunit, 3' partial (Fragment)	RNA transport;Translation factors
Cs_ont_8g013270	Cs3g01680	Pummlo	Translation initiation factor eIF-2B subunit beta;Probable translation initiation factor eIF-2B subunit beta;Putative translation initiation factor eIF-2B subunit 2;Translation initiation factor eIF-2B subunit delta;Translation initiation factor eIF-2B subunit alpha;Methylthioribose-1-phosphate isomerase;Probable translation initiation factor eIF-2B subunit alpha;Putative methylthioribose-1-phosphate isomerase;Putative translation initiation factor EIF-2B beta subunit, 3' partial (Fragment)	RNA transport;Translation factors
Cs_ont_8g013040	Cs3g01680	Pummlo	Translation initiation factor eIF-2B subunit beta;Probable translation initiation factor eIF-2B subunit beta;Putative translation initiation factor eIF-2B subunit 2;Translation initiation factor eIF-2B subunit delta;Translation initiation factor eIF-2B subunit alpha;Methylthioribose-1-phosphate isomerase;Probable translation initiation factor eIF-2B subunit alpha;Putative methylthioribose-1-phosphate isomerase;Putative translation initiation factor EIF-2B beta subunit, 3' partial (Fragment)	RNA transport;Translation factors
Cs_ont_8g013190	Cs3g01680	Pummlo	Translation initiation factor eIF-2B subunit beta;Probable translation initiation factor eIF-2B subunit beta;Putative translation initiation factor eIF-2B subunit 2;Translation initiation factor eIF-2B subunit delta;Translation initiation factor eIF-2B subunit alpha;Methylthioribose-1-phosphate isomerase;Probable translation initiation factor eIF-2B subunit alpha;Putative methylthioribose-1-phosphate isomerase;Putative translation initiation factor EIF-2B beta subunit, 3' partial (Fragment)	RNA transport;Translation factors
Cs_ont_5g016610	Cs5g24900	Mandrin	4CL	ROS
Cs_ont_1g024950	Cs1g22620	Mandrin	ABA1/NPQ2	ROS
Cs_ont_8g004040	Cs8g17370	Pummlo	APX1	ROS
Cs_ont_7g002530	Cs7g30160	Mandrin	APX6	ROS
Cs_ont_5g006370	orange1.1t01747	Mandrin	APX6	ROS
Cs_ont_2g026160	Cs2g15180	Mandrin	APX6	ROS
Cs_ont_1g022390	Cs1g20580	Pummlo	CAD	ROS
Cs_ont_1g004050	Cs1g04910	Pummlo	CAD	ROS
Cs_ont_1g022400	Cs1g20590	Pummlo	CAD	ROS
Cs_ont_3g029920	orange1.1t01907	Mandrin	CRTISO2	ROS
Cs_ont_7g016920	Cs7g15760	Mandrin	DHAR1	ROS
Cs_ont_5g008630	Cs5g32800	Mandrin	DHAR1	ROS
Cs_ont_9g010810	orange1.1t03632	Mandrin	DHAR1	ROS
Cs_ont_9g010840	orange1.1t03629	Mandrin	DHAR1	ROS
Cs_ont_9g010850	orange1.1t03617	Mandrin	DHAR1	ROS
Cs_ont_6g018880	Cs6g03830	Mandrin	DHAR3	ROS
Cs_ont_5g032830	Cs5g15160	Pummlo	DHAR5	ROS
Cs_ont_2g027370	Cs2g16150	Mandrin	Glutaredoxin family	ROS
Cs_ont_9g001680	Cs9g02470	Mandrin	GR2	ROS
Cs_ont_4g025830	Cs4g03670	Mandrin	HPT1/VTE2	ROS
Cs_ont_6g023120	orange1.1t01058	Pummlo	LUT5	ROS
Cs_ont_2g006000	Cs2g06860	Mandrin	MDAR3	ROS
Cs_ont_8g014980	Cs8g12000	Pummlo	NADPH oxidase (RbohD)	ROS
Cs_ont_2g001730	Cs2g02980	Pummlo	Phosphoadenylyl-sulfate reductase	ROS
Cs_ont_7g012510	orange1.1t02587	Mandrin	Thioredoxin family	ROS
Cs_ont_5g025160	orange1.1t06058	Mandrin	Thioredoxin family	ROS
Cs_ont_3g024790	Cs1g16190	Mandrin	Thioredoxin family	ROS
Cs_ont_7g006150	orange1.1t03984	Mandrin	Thioredoxin family	ROS
Cs_ont_5g016010	Cs5g25640	Mandrin	Thioredoxin family	ROS
Cs_ont_1g014700	Cs1g13190	Mandrin	Thioredoxin family	ROS
Cs_ont_5g041580	Cs5g09400	Mandrin	Thioredoxin family	ROS
Cs_ont_5g025290	orange1.1t06058	Pummlo	Thioredoxin family	ROS
Cs_ont_3g027940	Cs2g26480	Pummlo	Thioredoxin family	ROS
Cs_ont_1g016750	Cs1g15110	Pummlo	Thioredoxin family	ROS
Cs_ont_5g024050	orange1.1t06058	Pummlo	Thioredoxin family	ROS
Cs_ont_2g034240	orange1.1t02041	Mandrin	thylakoid-APX	ROS
Cs_ont_3g009130	Cs3g19810	Pummlo	thylakoid-APX	ROS
Cs_ont_9g012840	Cs9g10860	Mandrin	Type 2 PrxR B	ROS
Cs_ont_3g018890	Cs3g11180	Pummlo	ZDS	ROS
Cs_ont_3g018720	Cs3g11180	Pummlo	ZDS	ROS
Cs_ont_Un006020	Cs8g20920	Pummlo	Germanicol synthase;Beta-amyrin synthase;Camelliol C synthase;Amyrin synthase LUP2;Lupeol synthase 1;Isomultiflorenol synthase;Taraxerol synthase;Pentacyclic triterpene synthase 6;Cycloartenol synthase;Probable pentacyclic triterpene synthase 3;Thalianol synthase;Arabidiol synthase;Baruol synthase;Putative pentacyclic triterpene synthase 7;Dammarenediol II synthase;Cucurbitadienol synthase;Marneral synthase;Probable oxidosqualene cyclase;Lanosterol synthase;Putative beta-amyrin synthase (Fragment)	Sesquiterpenoid and triterpenoid biosynthesis
Cs_ont_1g008460	Cs2g08540	Pummlo	Germanicol synthase;Beta-amyrin synthase;Lupeol synthase;Amyrin synthase LUP2;Camelliol C synthase;Isomultiflorenol synthase;Taraxerol synthase;Probable pentacyclic triterpene synthase 3;Pentacyclic triterpene synthase 6;Baruol synthase;Arabidiol synthase;Thalianol synthase;Putative pentacyclic triterpene synthase 7;Marneral synthase;Cycloartenol synthase;Dammarenediol II synthase;Cucurbitadienol synthase;Probable oxidosqualene cyclase;Lanosterol synthase;Putative beta-amyrin synthase (Fragment)	Sesquiterpenoid and triterpenoid biosynthesis
Cs_ont_1g008510	Cs2g08460	Mandrin	Putative beta-amyrin synthase (Fragment);Beta-amyrin synthase;Germanicol synthase;Lupeol synthase;Amyrin synthase LUP2;Camelliol C synthase;Isomultiflorenol synthase;Taraxerol synthase;Probable pentacyclic triterpene synthase 3;Thalianol synthase;Pentacyclic triterpene synthase 6;Putative pentacyclic triterpene synthase 7;Baruol synthase;Cycloartenol synthase;Dammarenediol II synthase;Arabidiol synthase;Marneral synthase;Cucurbitadienol synthase;Probable oxidosqualene cyclase;Lanosterol synthase	Sesquiterpenoid and triterpenoid biosynthesis
Cs_ont_1g008430	Cs2g08550	Mandrin	Putative beta-amyrin synthase (Fragment);Germanicol synthase;Beta-amyrin synthase;Lupeol synthase;Amyrin synthase LUP2;Camelliol C synthase;Isomultiflorenol synthase;Taraxerol synthase;Pentacyclic triterpene synthase 6;Probable pentacyclic triterpene synthase 3;Thalianol synthase;Putative pentacyclic triterpene synthase 7;Arabidiol synthase;Baruol synthase;Marneral synthase;Cycloartenol synthase;Dammarenediol II synthase;Cucurbitadienol synthase;Probable oxidosqualene cyclase;Lanosterol synthase;Squalene--hopene cyclase	Sesquiterpenoid and triterpenoid biosynthesis
Cs_ont_9g007620	Cs9g08870	Pummlo	Bet1-like SNARE 1-2;Putative uncharacterized protein At3g58170/F9D24_80	SNARE interactions in vesicular transport
Cs_ont_2g030180	Cs2g29200	Pummlo	Syntaxin-81;Syntaxin-18;Putative uncharacterized protein Sb06g023420	SNARE interactions in vesicular transport
Cs_ont_9g004910	Cs9g06320	Mandrin	3-ketodihydrosphingosine reductase;Uncharacterized oxidoreductase yoxD;Dehydrogenase/reductase SDR family protein 7-like;Uncharacterized oxidoreductase SSP1627;Ketoacyl reductase hetN;Uncharacterized oxidoreductase yqjQ;Estradiol 17-beta-dehydrogenase 1;Acetoacetyl-CoA reductase;Peroxisomal hydratase-dehydrogenase-epimerase;3-oxoacyl-[acyl-carrier-protein] reductase FabG;Retinol dehydrogenase 8;Oxidoreductase ucpA;Putative ketoacyl reductase;Dehydrogenase/reductase SDR family member 7;3-oxoacyl-[acyl-carrier-protein] reductase 5, chloroplastic (Fragment);Short-chain dehydrogenase/reductase family 9C member 7;Peroxisomal multifunctional enzyme type 2;3-oxoacyl-[acyl-carrier-protein] reductase 4 (Fragment);3-oxoacyl-[acyl-carrier-protein] reductase 2, chloroplastic;Follicular lymphoma variant translocation 1 (Predicted), isoform CRA_a	Sphingolipid metabolism
Cs_ont_8g024600	Cs8g05930	Mandrin	LAG1 longevity assurance homolog 2;ASC1-like protein 3;Protein ASC1;Ceramide synthase 4;Sphingosine N-acyltransferase lag1;Longevity-assurance protein containing protein, expressed	Sphingolipid metabolism;Sphingolipid signaling pathway
Cs_ont_7g021840	Cs7g11030	Mandrin	Pyridoxal-dependent decarboxylase family protein;Sphingosine-1-phosphate lyase;Probable sphingosine-1-phosphate lyase;L-tyrosine decarboxylase	Sphingolipid metabolism;Sphingolipid signaling pathway
Cs_ont_1g012640	Cs1g11340	Pummlo	Coiled-coil domain-containing protein, putative	Spliceosome
Cs_ont_1g000860	Cs1g01790	Mandrin	Putative uncharacterized protein Sb02g023395 (Fragment)	Spliceosome
Cs_ont_3g015320	Cs3g14410	Pummlo	cDNA clone:001-208-C08, full insert sequence (Fragment);Pre-mRNA-splicing factor SF2;Serine/arginine-rich splicing factor 1;Probable splicing factor, arginine/serine-rich 3;Serine-arginine protein 55;RNA-binding protein 1;Arginine/serine-rich-splicing factor RSP31;Cleavage stimulation factor subunit 2;Cold-inducible RNA-binding protein	Spliceosome;Spliceosome
Cs_ont_7g018810	Cs7g13820	Pummlo	Thioredoxin-like protein 4A;Mitosis protein dim1;Spliceosomal protein DIB1;Thioredoxin-like protein 4A homolog;Similar to DNA segment, Chr 18, Wayne State University 98, expressed (Predicted), isoform CRA_b	Spliceosome;Spliceosome
Cs_ont_2g035330	Cs9g03100	Mandrin	Whole genome shotgun assembly, allelic scaffold set, scaffold scaffoldA_340;Probable splicing factor 3A subunit 1;Splicing factor 3A subunit 1;Pre-mRNA-splicing factor sap114;Calcium homeostasis endoplasmic reticulum protein	Spliceosome;Spliceosome
Cs_ont_4g025000	Cs4g04430	Pummlo	1,4-alpha-glucan branching enzyme II, isoamylase (Fragment);Isoamylase 1, chloroplastic;Glycogen operon protein GlgX homolog;Glycogen debranching enzyme	Starch and sucrose metabolism
Cs_ont_7g028350	Cs7g02040	Pummlo	Cyclopropane-fatty-acyl-phospholipid synthase family protein, expressed;Cycloartenol-C-24-methyltransferase;Probable cycloartenol-C-24-methyltransferase 1;Sterol 24-C-methyltransferase;24-methylenesterol C-methyltransferase 2;Phosphoethanolamine N-methyltransferase;Dimethylglycine N-methyltransferase;Sarcosine/dimethylglycine N-methyltransferase;Phthiotriol/phenolphthiotriol dimycocerosates methyltransferase;Demethylmenaquinone methyltransferase;Ubiquinone/menaquinone biosynthesis methyltransferase ubiE	Steroid biosynthesis
Cs_ont_4g024700	Cs4g04730	Mandrin	Putative uncharacterized protein Sb04g003190;Cycloartenol synthase;Probable oxidosqualene cyclase;Lanosterol synthase;Cucurbitadienol synthase;Germanicol synthase;Beta-amyrin synthase;Camelliol C synthase;Amyrin synthase LUP2;Lupeol synthase;Isomultiflorenol synthase;Taraxerol synthase;Dammarenediol II synthase;Pentacyclic triterpene synthase 6;Probable pentacyclic triterpene synthase 3;Arabidiol synthase;Putative pentacyclic triterpene synthase 7;Thalianol synthase;Baruol synthase;Marneral synthase	Steroid biosynthesis
Cs_ont_5g025790	Cs5g20005	Mandrin	Putative uncharacterized protein;Molybdopterin synthase sulfur carrier subunit	Sulfur relay system
Cs_ont_3g001420	Cs3g26910	Pummlo	Cytoplasmic tRNA 2-thiolation protein 1;Putative ATP-binding domain-containing protein 3-like protein;CTU1/ATPBD3 family protein MJ1157;Chromosome undetermined SCAF10840, whole genome shotgun sequence. (Fragment)	Sulfur relay system;Transfer RNA biogenesis
Cs_ont_8g022740	Cs5g28200	Pummlo	4-hydroxy-3-methylbut-2-enyl diphosphate reductase;Putative chloroplast 4-hydroxy-3-methylbut-2-en-1-yl diphosphate reductase (Fragment)	Terpenoid backbone biosynthesis
Cs_ont_1g029300	Cs1g26470	Mandrin	Undecaprenyl pyrophosphate synthetase family protein;Dehydrodolichyl diphosphate synthase 6;Uncharacterized protein C4D7.04c;Undecaprenyl pyrophosphate synthase;Putative dehydrodolichyl diphosphate synthase	Terpenoid backbone biosynthesis
Cs_ont_2g007980	Cs2g09770	Mandrin	Class III homeodomain-leucine zipper protein C3HDZ1;Homeobox-leucine zipper protein ATHB-14;Homeobox-leucine zipper protein REVOLUTA	Transcription factors
Cs_ont_4g023270	Cs4g06140	Pummlo	Floral homeotic protein DEFICIENS;Floral homeotic protein PMADS 1;Floral homeotic protein APETALA 3;MADS-box transcription factor 16;MADS-box protein CMB2;Floral homeotic protein GLOBOSA;Floral homeotic protein PISTILLATA;Agamous-like MADS-box protein AGL9 homolog;Floral homeotic protein FBP1;Agamous-like MADS-box protein AGL15;Transcription factor CAULIFLOWER;Developmental protein SEPALLATA 3;Protein TRANSPARENT TESTA 16;MADS-box protein JOINTLESS;Floral homeotic protein AGAMOUS;MADS-domain transcription factor (Fragment)	Transcription factors
Cs_ont_5g040370	Cs5g10490	Mandrin	Heat stress transcription factor B-2b;Heat shock factor protein HSF24;Putative heat stress transcription factor B-4a;Putative uncharacterized protein At1g46264 (Fragment)	Transcription factors
Cs_ont_2g028330	Cs2g27430	Pummlo	Methyl jasmonate induced MYB-related transcription factor;Myb-related protein Myb4;Transcription repressor MYB4;Transcription factor MYB3;Protein ODORANT1;Myb-related protein P;Trichome differentiation protein GL1;Transcription factor WER;Anthocyanin regulatory C1 protein;Transcription factor GAMYB;Myb-related protein B	Transcription factors
Cs_ont_4g023280	Cs4g06130	Pummlo	Myb family transcription factor 2/fiber factor 1;Transcription repressor MYB5;Anthocyanin regulatory C1 protein;Transcription factor WER;Transcription factor MYB23;Myb-related protein Hv1;Trichome differentiation protein GL1;Myb-related protein P;Protein ODORANT1;Transcription factor GAMYB;Transcriptional activator Myb;Transforming protein Myb	Transcription factors
Cs_ont_2g007990	Cs2g09780	Mandrin	Nuclear transcription factor Y subunit A-7;Nuclear transcription factor Y subunit alpha;Transcriptional activator HAP2;CCAAT-box transcription factor complex WHAP5, putative, expressed	Transcription factors
Cs_ont_1g000580	Cs1g01320	Pummlo	Putative dehydration-responsive element binding protein;Ethylene-responsive transcription factor ERF060;Dehydration-responsive element-binding protein 2F;Ethylene-responsive transcription factor SHINE 3	Transcription factors
Cs_ont_8g011700	Cs8g12680	Pummlo	Putative uncharacterized protein Sb04g026480;Myb-related protein Myb4;Transcription repressor MYB5;Transcription factor MYB3;Myb-related protein P;Protein ODORANT1;Anthocyanin regulatory C1 protein;Transcription factor WER;Transcription factor GAMYB;Trichome differentiation protein GL1;Myb-related protein A;Myb-related protein B;Transcriptional activator Myb	Transcription factors
Cs_ont_3g007490	Cs3g21220	Mandrin	Transcription factor VIP1;Probable transcription factor PosF21;BZIP transcriptional activator RSG, putative, expressed	Transcription factors
Cs_ont_3g019320	Cs3g10760	Mandrin	cDNA FLJ14918 fis, clone PLACE1007239, highly similar to Transcription elongation factor A protein 2	Transcription machinery
Cs_ont_3g024190	Cs3g07070	Pummlo	Dr1-associated corepressor;DNA polymerase epsilon subunit C;Dr1-associated corepressor homolog;Negative cofactor 2 complex subunit alpha;Histone-like transcription factor and archaeal histone family protein, expressed	Transcription machinery
Cs_ont_2g009070	Cs2g10610	Mandrin	Putative uncharacterized protein Sb01g046250;Cyclin-T1-5;Cyclin-T1-4;Cyclin-T1-3;Cyclin-T1-2;Cyclin-T1-1;Putative cyclin-T1-1;Cyclin-T1;Cyclin-T2;Cyclin-L1-1;Cyclin-L2;Cyclin-K;Cyclin-L1;Cyclin pch1;Cyclin-T;Cyclin-C	Transcription machinery
Cs_ont_2g024680	Cs2g13830	Mandrin	Regulation of nuclear pre-mRNA domain-containing protein 1B;Putative uncharacterized protein Sb06g030070	Transcription machinery
Cs_ont_1g029620	Cs1g26760	Mandrin	RNA polymerase I-specific transcription initiation factor RRN3;RNA polymerase I specific transcription initiation factor RRN3 family protein	Transcription machinery
Cs_ont_2g024090	Cs2g25220	Mandrin	SWI/SNF related, matrix associated, actin dependent regulator of chromatin, subfamily d, member 1 (Predicted);SWI/SNF complex component SNF12 homolog;SWI/SNF-related matrix-associated actin-dependent regulator of chromatin subfamily D member 1;SWI/SNF and RSC complexes subunit ssr3;Upstream activation factor subunit spp27;Protein TRI1	Transcription machinery
Cs_ont_7g016550	Cs7g16070	Mandrin	TATA-binding protein-associated factor 172;Probable helicase mot1;DNA excision repair protein ERCC-6;Probable global transcription activator SNF2L2;Transcription activator BRG1;ATP-dependent helicase brm;SWI/SNF chromatin-remodeling complex subunit snf22;Uncharacterized ATP-dependent helicase FUN30;Chromatin structure-remodeling complex subunit snf21;Nuclear protein STH1/NPS1;Putative DNA helicase INO80;Helicase SWR1;Chromatin-remodeling complex ATPase chain isw-1;ISWI chromatin-remodeling complex ATPase ISW2;Novel protein similar to H.sapiens BTAF1, BTAF1 RNA polymerase II, B-TFIID transcription factor-associated, 170kDa (Mot1 homolog, S. cerevisiae) (BTAF1)	Transcription machinery
Cs_ont_2g015620	Cs2g18380	Pummlo	Putative uncharacterized protein Sb03g042630;Ribonuclease 2;Intracellular ribonuclease LX;Extracellular ribonuclease LE;Ribonuclease DdI;Ribonuclease Phyb;Ribonuclease-like storage protein;Ribonuclease MC;Ribonuclease Rh;Ribonuclease Trv	Transfer RNA biogenesis
Cs_ont_4g013220	Cs7g25140	Mandrin	Putative uncharacterized protein Sb10g025080	Transfer RNA biogenesis
Cs_ont_4g013270	Cs7g25140	Mandrin	Putative uncharacterized protein Sb10g025080	Transfer RNA biogenesis
Cs_ont_2g031550	Cs2g30980	Pummlo	tRNA guanosine-2'-O-methyltransferase TRM11 homolog;tRNA guanosine-2'-O-methyltransferase TRM11;Methyltransferase / nucleic acid binding protein	Transfer RNA biogenesis
Cs_ont_3g006840	Cs3g21860	Mandrin	tRNA guanosine-2'-O-methyltransferase TRM13 homolog;tRNA guanosine-2'-O-methyltransferase TRM13-like protein	Transfer RNA biogenesis
Cs_ont_6g017250	Cs6g06540	Mandrin	Uncharacterized ribonuclease sll1290;Putative uncharacterized protein Sb03g039500	Transfer RNA biogenesis
Cs_ont_5g043960	Cs5g07190	Pummlo	EF-1 guanine nucleotide exchange domain containing protein, expressed;Elongation factor 1-delta 2;Probable elongation factor 1-beta;25 kDa elongation factor 1-beta;Cysteinyl-tRNA synthetase, cytoplasmic	Translation factors
Cs_ont_4g011760	orange1.1t00153	Pummlo	Elongation factor Ts;Elongation factor Ts, chloroplastic;Elongation factor Ts family protein	Translation factors
Cs_ont_5g024360	Cs5g19200	Mandrin	Eukaryotic translation initiation factor 2D;Translation machinery-associated protein 22;Novel protein similar to H.sapiens LGTN, ligatin (LGTN, zgc:63669)	Translation factors
Cs_ont_4g022590	Cs4g06830	Pummlo	Eukaryotic translation initiation factor 3 subunit K;Eukaryotic translation initiation factor 3 subunit 11 family protein, expressed	Translation factors
Cs_ont_4g020120	Cs4g09240	Pummlo	Mitochondrial transcription termination factor family protein	Translation factors
Cs_ont_3g019590	Cs3g10970	Pummlo	Mitochondrial transcription termination factor family protein	Translation factors
Cs_ont_6g024510	Cs6g03390	Mandrin	Peptide chain release factor 2;Putative uncharacterized protein Sb02g035755 (Fragment)	Translation factors
Cs_ont_1g013300	orange1.1t01377	Mandrin	Protein KIAA0664 homolog;Protein KIAA0664;Eukaryotic translation initiation factor 3 subunit, putative	Translation factors
Cs_ont_1g013250	orange1.1t01377	Pummlo	Protein KIAA0664 homolog;Protein KIAA0664;Eukaryotic translation initiation factor 3 subunit, putative	Translation factors
Cs_ont_1g013340	orange1.1t01377	Pummlo	Protein KIAA0664 homolog;Protein KIAA0664;Eukaryotic translation initiation factor 3 subunit, putative	Translation factors
Cs_ont_1g013290	orange1.1t01377	Pummlo	Protein KIAA0664 homolog;Protein KIAA0664;Eukaryotic translation initiation factor 3 subunit, putative	Translation factors
Cs_ont_5g032700	Cs5g15320	Mandrin	Translation initiation factor IF-2, chloroplastic;Translation initiation factor IF-2;Translation initiation factor IF-2, chloroplastic (Fragment);Translation initiation factor IF-2 (Fragment)	Translation factors
Cs_ont_5g009070	Cs5g32420	Pummlo	Flavin-containing monooxygenase YUCCA10;Putative flavin-containing monooxygenase YUCCA11;Disulfide oxidoreductase/ monooxygenase/ oxidoreductase	Tryptophan metabolism
Cs_ont_9g002620	Cs9g04090	Mandrin	Fumarylacetoacetate hydrolase domain-containing protein 1 homolog;Fumarylacetoacetate hydrolase domain-containing protein 1;Uncharacterized protein PH0643;Uncharacterized hydrolase C21C3.09c;Uncharacterized protein ycgM;Ureidoglycolate lyase;Uncharacterized mitochondrial hydrolase FMP41;4-hydroxyphenylacetate degradation bifunctional isomerase/decarboxylase;Homoprotocatechuate catabolism bifunctional isomerase/decarboxylase;Uncharacterized protein yisK;Fumarylacetoacetate hydrolase domain containing protein 1, putative, expressed	Tyrosine metabolism
Cs_ont_4g019120	Cs4g10160	Pummlo	Probable homogentisate phytyltransferase 1, chloroplastic;Homogentisate phytyltransferase 1, chloroplastic;Digeranylgeranylglyceryl phosphate synthase;Putative uncharacterized protein Sb10g025475 (Fragment)	Ubiquinone and other terpenoid-quinone biosynthesis
Cs_ont_3g012230	Cs3g16990	Pummlo	E3 ubiquitin-protein ligase UPL2;Probable E3 ubiquitin-protein ligase TOM1;E3 ubiquitin-protein ligase HUWE1 (Fragment);Probable E3 ubiquitin-protein ligase hulA;E3 ubiquitin-protein ligase Itchy homolog;E3 ubiquitin-protein ligase Itchy;NEDD4-like E3 ubiquitin-protein ligase WWP1;E3 ubiquitin-protein ligase Su(dx);Complex: by two-hybrid S. cerevisiae TOM1 interacts with KRR1	Ubiquitin mediated proteolysis
Cs_ont_1g027260	Cs1g24680	Pummlo	Putative ubiquitin-conjugating enzyme, 3'-partial (Fragment);Probable ubiquitin-conjugating enzyme E2 16;Ubiquitin-conjugating enzyme 15;Probable ubiquitin-conjugating enzyme E2 W;Ubiquitin-conjugating enzyme E2 C;Ubiquitin-conjugating enzyme E2-24 kDa;Ubiquitin-conjugating enzyme E2 B;Ubiquitin-conjugating enzyme E2 A	Ubiquitin mediated proteolysis
Cs_ont_1g026180	Cs1g23680	Mandrin	Ubiquitin-conjugating enzyme E2 M, putative, expressed;NEDD8-conjugating enzyme Ubc12;Probable NEDD8-conjugating enzyme Ubc12-like;Ubiquitin-conjugating enzyme E2 11;Ubiquitin-conjugating enzyme E2 C;Ubiquitin-conjugating enzyme E2-17 kDa;SUMO-conjugating enzyme UBC9;Ubiquitin-conjugating enzyme E2 N	Ubiquitin mediated proteolysis
Cs_ont_4g017030	Cs4g11330	Pummlo	(+)-delta-cadinene synthase isozyme A, putative;(E)-beta-farnesene synthase;(-)-germacrene D synthase;(+)-delta-cadinene synthase isozyme C2;(+)-delta-cadinene synthase;(+)-delta-cadinene synthase isozyme A;Valencene synthase;(E,E)-germacrene B synthase;5-epi-aristolochene synthase 2;Germacrene C synthase;Selinene synthase;Vetispiradiene synthase 1;Probable 5-epi-aristolochene synthase 4;5-epiaristolochene synthase;Pinene synthase;Beta-caryophyllene synthase;Germacrene-D synthase;Amorpha-4,11-diene synthase;Casbene synthase, chloroplastic;Isoprene synthase, chloroplastic;Germacrene A synthase short form;Vetispiradiene synthase 1 (Fragment);Epi-cedrol synthase;Myrcene synthase, chloroplastic;Terpenoid synthase 17;Patchoulol synthase;(+)-alpha-pinene synthase, chloroplastic;Alpha-humulene/(-)-(E)-beta-caryophyllene synthase;(-)-limonene synthase, chloroplastic;Germacrene A synthase long form;Beta-eudesmol synthase;Cis-muuroladiene synthase;(E)-beta-ocimene synthase, chloroplastic;Beta-farnesene synthase;(E,E)-alpha-farnesene synthase;(S)-beta-bisabolene synthase;(S)-beta-macrocarpene synthase	Unknown
Cs_ont_4g000060	Cs7g07800	Pummlo	(RAP Annotation release2) Galactose-binding like domain containing protein	Unknown
Cs_ont_4g020850	Cs4g08520	Pummlo	(Rice Genome Annotation Project) CSLE2 - cellulose synthase-like family E;Cellulose synthase-like protein E1;Cellulose synthase A catalytic subunit 7 [UDP-forming];Mixed-linked glucan synthase 2;Putative mixed-linked glucan synthase 1;Probable mixed-linked glucan synthase 7;Probable cellulose synthase A catalytic subunit 2 [UDP-forming];Putative cellulose synthase-like protein D6	Unknown
Cs_ont_8g015890	orange1.1t01992	Mandrin	1,4-dihydroxy-2-naphthoate polyprenyltransferase, chloroplastic;Probable 1,4-dihydroxy-2-naphthoate octaprenyltransferase;1,4-dihydroxy-2-naphthoate phytyltransferase family protein, expressed	Unknown
Cs_ont_9g007830	Cs9g09070	Mandrin	1-aminocyclopropane-1-carboxylate oxidase homolog 1;Deacetoxyvindoline 4-hydroxylase;Probable 2-oxoacid dependent dioxygenase;Flavonol synthase/flavanone 3-hydroxylase;Leucoanthocyanidin dioxygenase;Naringenin,2-oxoglutarate 3-dioxygenase;Probable 2-oxoglutarate/Fe(II)-dependent dioxygenase;Flavone synthase;Naringenin,2-oxoglutarate 3-dioxygenase (Fragment);Flavanone 3-dioxygenase;2'-deoxymugineic-acid 2'-dioxygenase;1-aminocyclopropane-1-carboxylate oxidase 2;2-oxoglutarate (2OG) and Fe(II)-dependent oxygenase-like protein	Unknown
Cs_ont_9g007800	Cs9g09050	Mandrin	1-aminocyclopropane-1-carboxylate oxidase homolog 1;Deacetoxyvindoline 4-hydroxylase;Probable 2-oxoacid dependent dioxygenase;Flavonol synthase/flavanone 3-hydroxylase;Leucoanthocyanidin dioxygenase;Protein SRG1;Naringenin,2-oxoglutarate 3-dioxygenase;Naringenin,2-oxoglutarate 3-dioxygenase (Fragment);Probable 2-oxoglutarate/Fe(II)-dependent dioxygenase;Codeine O-demethylase;Flavone synthase;Flavanone 3-dioxygenase;Thebaine 6-O-demethylase;Gibberellin 20 oxidase 1;1-aminocyclopropane-1-carboxylate oxidase 1;Flavonol synthase/flavanone 3-hydroxylase (Fragment);2-oxoglutarate (2OG) and Fe(II)-dependent oxygenase-like protein	Unknown
Cs_ont_8g011470	Cs8g12820	Pummlo	1-aminocyclopropane-1-carboxylate oxidase homolog 1;Deacetoxyvindoline 4-hydroxylase;Probable 2-oxoacid dependent dioxygenase;Naringenin,2-oxoglutarate 3-dioxygenase;Flavanone 3-dioxygenase;Naringenin,2-oxoglutarate 3-dioxygenase (Fragment);Flavone synthase;Hyoscyamine 6-dioxygenase;Flavonol synthase/flavanone 3-hydroxylase;1-aminocyclopropane-1-carboxylate oxidase 4;Probable 1-aminocyclopropane-1-carboxylate oxidase;Gibberellin 2-beta-dioxygenase 8;2-oxoglutarate (2OG) and Fe(II)-dependent oxygenase-like protein	Unknown
Cs_ont_8g011480	Cs8g12810	Pummlo	1-aminocyclopropane-1-carboxylate oxidase homolog 1;Deacetoxyvindoline 4-hydroxylase;Probable 2-oxoacid dependent dioxygenase;Naringenin,2-oxoglutarate 3-dioxygenase;Flavanone 3-dioxygenase;Naringenin,2-oxoglutarate 3-dioxygenase (Fragment);Flavonol synthase/flavanone 3-hydroxylase;Flavone synthase;Hyoscyamine 6-dioxygenase;1-aminocyclopropane-1-carboxylate oxidase 1;Probable 1-aminocyclopropane-1-carboxylate oxidase;Gibberellin 2-beta-dioxygenase 8;2-oxoglutarate (2OG) and Fe(II)-dependent oxygenase-like protein	Unknown
Cs_ont_9g007840	Cs9g09080	Mandrin	1-aminocyclopropane-1-carboxylate oxidase homolog 1;Deacetoxyvindoline 4-hydroxylase;Probable 2-oxoacid dependent dioxygenase;Probable 2-oxoglutarate/Fe(II)-dependent dioxygenase;Naringenin,2-oxoglutarate 3-dioxygenase;Leucoanthocyanidin dioxygenase;Thebaine 6-O-demethylase;Flavanone 3-dioxygenase;Naringenin,2-oxoglutarate 3-dioxygenase (Fragment);Codeine O-demethylase;Flavonol synthase/flavanone 3-hydroxylase;2'-deoxymugineic-acid 2'-dioxygenase;Flavone synthase;Mugineic-acid 3-dioxygenase;1-aminocyclopropane-1-carboxylate oxidase 5;Gibberellin 20 oxidase 1;Probable 1-aminocyclopropane-1-carboxylate oxidase;Putative uncharacterized protein p69RF (Fragment)	Unknown
Cs_ont_2g013530	Cs2g17350	Mandrin	1-aminocyclopropane-1-carboxylate oxidase homolog 4;Probable 2-oxoacid dependent dioxygenase;Deacetoxyvindoline 4-hydroxylase;Thebaine 6-O-demethylase;Codeine O-demethylase;Probable 2-oxoglutarate/Fe(II)-dependent dioxygenase;Protein SRG1;Flavanone 3-dioxygenase;Naringenin,2-oxoglutarate 3-dioxygenase;Flavonol synthase/flavanone 3-hydroxylase;Flavone synthase;Naringenin,2-oxoglutarate 3-dioxygenase (Fragment);Leucoanthocyanidin dioxygenase;1-aminocyclopropane-1-carboxylate oxidase 4;2'-deoxymugineic-acid 2'-dioxygenase;Gibberellin 20 oxidase 1-B;Probable 1-aminocyclopropane-1-carboxylate oxidase;Gibberellin 2-beta-dioxygenase 8;2-oxoglutarate (2OG) and Fe(II)-dependent oxygenase-like protein	Unknown
Cs_ont_8g007130	Cs3g07750	Pummlo	2,3-bisphosphoglycerate-dependent phosphoglycerate mutase 2;Probable phosphoglycerate mutase gpmB;Phosphoglycerate/bisphosphoglycerate mutase family protein	Unknown
Cs_ont_5g030290	orange1.1t02570	Pummlo	30S ribosomal protein 1, chloroplastic;Light repressed protein A homolog;Light repressed protein A;Uncharacterized protein SH2139;Protein DR_1082;Uncharacterized protein yvyD;Ribosome-associated factor Y;Plastid-specific 30S ribosomal protein 1, chloroplast, putative, expressed	Unknown
Cs_ont_6g011500	Cs6g11570	Mandrin	36.4 kDa proline-rich protein;Bifunctional inhibitor/lipid-transfer protein/seed storage 2S albumin-like protein	Unknown
Cs_ont_3g026050	orange1.1t02977	Mandrin	3'-N-debenzoyl-2'-deoxytaxol N-benzoyltransferase, putative;BAHD acyltransferase At5g47980;Vinorine synthase;Deacetylvindoline O-acetyltransferase;Salutaridinol 7-O-acetyltransferase	Unknown
Cs_ont_8g017900	orange1.1t04006	Mandrin	40S ribosomal protein S15a-5;30S ribosomal protein S8P;Putative uncharacterized protein Sb01g032870	Unknown
Cs_ont_2g025770	Cs2g14755	Pummlo	40S ribosomal protein S27-1	Unknown
Cs_ont_5g036000	orange1.1t03082	Pummlo	4-methyl-5(B-hydroxyethyl)-thiazole monophosphate biosynthesis protein, putative;Chaperone protein YajL;Protein DJ-1;Uncharacterized protein C22E12.03c	Unknown
Cs_ont_5g035980	orange1.1t03081	Mandrin	4-methyl-5(B-hydroxyethyl)-thiazole monophosphate biosynthesis protein, putative;Protein DJ-1;Chaperone protein YajL	Unknown
Cs_ont_5g035960	orange1.1t03078	Mandrin	4-methyl-5(B-hydroxyethyl)-thiazole monophosphate biosynthesis protein, putative;Protein DJ-1;Chaperone protein YajL;Intracellular protease 1;Uncharacterized protein MJ0967	Unknown
Cs_ont_8g016070	Cs7g21330	Pummlo	50S ribosomal protein L18;Ribosomal protein L18 family protein, putative, expressed	Unknown
Cs_ont_5g022650	orange1.1t02485	Pummlo	6,7-dimethyl-8-ribityllumazine synthase (Fragment);6,7-dimethyl-8-ribityllumazine synthase, chloroplastic;6,7-dimethyl-8-ribityllumazine synthase	Unknown
Cs_ont_7g012780	orange1.1t02616	Pummlo	60S ribosomal protein L7a;60S ribosomal protein L7a (Fragment);50S ribosomal protein L7Ae;Ribosomal protein L7a, component of cytosolic 80S ribosome and 60S large subunit (Fragment)	Unknown
Cs_ont_6g006120	Cs6g16660	Mandrin	70 kDa peptidyl-prolyl isomerase;Peptidyl-prolyl cis-trans isomerase FKBP5;FK506-binding protein 59;12 kDa FK506-binding protein;FKBP-type peptidyl-prolyl cis-trans isomerase fkpA;Putative uncharacterized protein Sb04g019590	Unknown
Cs_ont_8g024070	Cs5g33940	Pummlo	A/G-specific adenine glycosylase muty, putative;Probable carboxylesterase 13;Lipase 2	Unknown
Cs_ont_8g024120	Cs5g33940	Pummlo	A/G-specific adenine glycosylase muty, putative;Probable carboxylesterase 13;Lipase 2	Unknown
Cs_ont_8g024190	Cs5g33940	Pummlo	A/G-specific adenine glycosylase muty, putative;Probable carboxylesterase 13;Lipase 2	Unknown
Cs_ont_8g024220	Cs8g05570	Pummlo	A/G-specific adenine glycosylase muty, putative;Probable carboxylesterase 7;Carboxylesterase 1;Gibberellin receptor GID1C;Lipase 2;Neutral cholesterol ester hydrolase 1;AB hydrolase superfamily protein C1039.03	Unknown
Cs_ont_8g024040	Cs8g05570	Pummlo	A/G-specific adenine glycosylase muty, putative;Probable carboxylesterase 7;Carboxylesterase 1;Gibberellin receptor GID1C;Lipase 2;Neutral cholesterol ester hydrolase 1;AB hydrolase superfamily protein C1039.03	Unknown
Cs_ont_3g007230	Cs3g21500	Mandrin	Abscisic stress ripening-like protein	Unknown
Cs_ont_4g002890	orange1.1t05197	Pummlo	Acyl-protein thioesterase 2;Acyl-protein thioesterase 1 homolog 2;Biostress-resistance-related protein (Fragment)	Unknown
Cs_ont_2g011350	Cs2g12670	Pummlo	Adenine nucleotide alpha hydrolases-like protein;Universal stress protein A-like protein;Universal stress protein YxiE;Universal stress protein MJ0531;Universal stress protein A homolog 2	Unknown
Cs_ont_8g017050	Cs8g10120	Pummlo	Adenine nucleotide alpha hydrolases-like protein;Universal stress protein MJ0531	Unknown
Cs_ont_8g017110	Cs8g10040	Pummlo	Adenine nucleotide alpha hydrolases-like protein;Universal stress protein MJ0531	Unknown
Cs_ont_8g024090	Cs8g05540	Pummlo	Agglutinin-2;Serine-threonine protein kinase, plant-type, putative	Unknown
Cs_ont_5g027290	Cs5g17620	Mandrin	AIG1-like protein, 5' partial;1-1205 (Fragment);Protein AIG1;Putative protein PHLOEM PROTEIN 2-LIKE A3;GTPase IMAP family member 4	Unknown
Cs_ont_5g027330	Cs5g17590	Mandrin	AIG1-like protein, 5' partial;1-1205 (Fragment);Protein AIG1;Putative protein PHLOEM PROTEIN 2-LIKE A3;GTPase IMAP family member 4	Unknown
Cs_ont_5g027360	Cs5g17570	Mandrin	AIG1-like protein, 5' partial;1-1205 (Fragment);Protein AIG1;Putative protein PHLOEM PROTEIN 2-LIKE A3;GTPase IMAP family member 4;Probable disease resistance protein At5g47260	Unknown
Cs_ont_5g027170	Cs5g17710	Pummlo	AIG1-like protein, 5' partial;1-1205 (Fragment);Protein AIG1;Putative protein PHLOEM PROTEIN 2-LIKE A3;GTPase IMAP family member 4;Probable disease resistance protein At5g47260	Unknown
Cs_ont_7g017510	orange1.1t04629	Mandrin	Alcohol dehydrogenase-like 2;Alcohol dehydrogenase 1;Alcohol dehydrogenase class-P;S-(hydroxymethyl)glutathione dehydrogenase;Alcohol dehydrogenase class-3 chain H;Alcohol dehydrogenase class-3 chain L;Probable S-(hydroxymethyl)glutathione dehydrogenase 1;Alcohol dehydrogenase class 4 mu/sigma chain;Putative uncharacterized protein Sb01g044580	Unknown
Cs_ont_7g017520	orange1.1t04637	Mandrin	Alcohol dehydrogenase-like 2;Alcohol dehydrogenase class-3;Alcohol dehydrogenase class-P;Alcohol dehydrogenase class 4 mu/sigma chain;S-(hydroxymethyl)glutathione dehydrogenase;Alcohol dehydrogenase class-3 chain H;Alcohol dehydrogenase class-3 chain L;Putative uncharacterized protein Sb01g044580	Unknown
Cs_ont_7g017480	orange1.1t04637	Mandrin	Alcohol dehydrogenase-like 2;Alcohol dehydrogenase class-3;Alcohol dehydrogenase class-P;Alcohol dehydrogenase class 4 mu/sigma chain;S-(hydroxymethyl)glutathione dehydrogenase;Alcohol dehydrogenase class-3 chain H;Alcohol dehydrogenase class-3 chain L;Putative uncharacterized protein Sb01g044580	Unknown
Cs_ont_6g004250	Cs6g18410	Pummlo	Alpha/beta-hydrolase domain-containing protein;Abhydrolase domain-containing protein FAM108B1;Putative alpha/beta hydrolase L404;Monoacylglycerol lipase ABHD12;Uncharacterized protein F37A4.1	Unknown
Cs_ont_8g006490	orange1.1t04893	Mandrin	Alpha/beta-hydrolase domain-containing protein;Lysosomal Pro-X carboxypeptidase;Dipeptidyl peptidase 2;Prolyl carboxy peptidase like protein 5	Unknown
Cs_ont_8g006410	orange1.1t04893	Mandrin	Alpha/beta-hydrolase domain-containing protein;Lysosomal Pro-X carboxypeptidase;Dipeptidyl peptidase 2;Prolyl carboxy peptidase like protein 5	Unknown
Cs_ont_8g006370	orange1.1t04345	Mandrin	Alpha/beta-hydrolase domain-containing protein;Lysosomal Pro-X carboxypeptidase;Dipeptidyl peptidase 2;Putative serine protease pcp-1;Prolyl carboxy peptidase like protein 5;Thymus-specific serine protease;Probable serine protease EDA2	Unknown
Cs_ont_3g020500	Cs3g09770	Pummlo	Alpha-glucosidase 2;Neutral alpha-glucosidase AB;Neutral alpha-glucosidase C;Lysosomal alpha-glucosidase;Neutral alpha-glucosidase C (Fragment);Probable alpha-glucosidase Os06g0675700;Glucosidase 2 subunit alpha;Maltase-glucoamylase, intestinal;Sucrase-isomaltase, intestinal;Alpha-xylosidase;Uncharacterized family 31 glucosidase C30D11.01c;Glucoamylase 1;Probable alpha/beta-glucosidase agdC;Alpha/beta-glucosidase agdC;Putative maltase-glucoamylase-like protein LOC93432;Alpha-glucosidase, family 31 of glycosyl hydrolase	Unknown
Cs_ont_2g028240	Cs2g27310	Mandrin	Altered inheritance of mitochondria protein 32;Actin patches distal protein 1;Ferredoxin, 2Fe-2S;Putative uncharacterized protein Sb04g029450	Unknown
Cs_ont_3g020130	Cs9g11970	Mandrin	Amino acid permease family protein, putative, expressed	Unknown
Cs_ont_8g016680	Cs8g10440	Pummlo	Amino acid permease family protein, putative, expressed	Unknown
Cs_ont_7g000250	Cs7g32300	Mandrin	Amino acid permease/proline transporter (Fragment)	Unknown
Cs_ont_2g009690	Cs2g11250	Mandrin	Ankyrin repeat and sterile alpha motif domain-containing protein 1B;Ankyrin repeat and SAM domain-containing protein 1A;Ankyrin repeat-containing protein, putative (Fragment)	Unknown
Cs_ont_5g035280	orange1.1t04313	Mandrin	Ankyrin repeat-containing protein At2g01680;Serine/threonine-protein phosphatase 6 regulatory ankyrin repeat subunit B;26S proteasome non-ATPase regulatory subunit 10;E3 ubiquitin-protein ligase mib1;Ankyrin repeat-containing protein, putative	Unknown
Cs_ont_4g017800	orange1.1t03437	Mandrin	Ankyrin repeat-containing protein, putative	Unknown
Cs_ont_1g004630	Cs1g05450	Pummlo	Ankyrin repeat-containing protein, putative	Unknown
Cs_ont_5g035490	orange1.1t05031	Mandrin	Ankyrin repeat-containing protein, putative;Ankyrin repeat-containing protein At2g01680;Transient receptor potential cation channel subfamily A member 1;Serine/threonine-protein phosphatase 6 regulatory ankyrin repeat subunit B	Unknown
Cs_ont_1g010150	orange1.1t02867	Pummlo	AP2-like ethylene-responsive transcription factor At1g16060;Ethylene-responsive transcription factor WRI1;AP2-like ethylene-responsive transcription factor BBM;AP2-like ethylene-responsive transcription factor ANT;Floral homeotic protein APETALA 2;AP2-like ethylene-responsive transcription factor SMZ;AP2-like ethylene-responsive transcription factor SNZ;Pathogenesis-related genes transcriptional activator PTI6;AP2/ERF and B3 domain-containing transcription repressor RAV2;AP2 domain-containing transcription factor (Fragment)	Unknown
Cs_ont_6g020270	Cs6g11690	Mandrin	Aquaporin PIP2-2;Probable aquaporin PIP2-2;Aquaporin PIP-type;Probable aquaporin PIP-type pTOM75;Aquaporin PIP 1-3;Aquaporin-1;Aquaporin FA-CHIP;Aquaporin-4;Putative plasma membrane intrinsic protein	Unknown
Cs_ont_5g046490	Cs5g04820	Mandrin	Arginine/serine-rich coiled coil protein, putative	Unknown
Cs_ont_7g002440	Cs7g30240	Mandrin	Armadillo/beta-catenin-like repeat-containing protein	Unknown
Cs_ont_7g025650	Cs7g04570	Mandrin	Aspartokinase I/homoserine dehydrogenase, threonine-sensitive;Bifunctional aspartokinase/homoserine dehydrogenase;Bifunctional aspartokinase/homoserine dehydrogenase 1, chloroplastic;Bifunctional aspartokinase/homoserine dehydrogenase, chloroplastic (Fragment);Homoserine dehydrogenase	Unknown
Cs_ont_4g003620	Cs4g20190	Pummlo	Aspartyl beta-hydroxylase N-terminal region domain-containing protein	Unknown
Cs_ont_3g033000	Cs3g01390	Mandrin	ATP synthase alpha subunit mitochondrial, putative;PHD finger protein ALFIN-LIKE 7;PHD finger protein Alfin1	Unknown
Cs_ont_6g025850	Cs6g02250	Mandrin	ATP-binding cassette transporter, subfamily G, member 21, group PDR protein PpABCG21;Pleiotropic drug resistance protein 3;ABC transporter G family member 37;Putative pleiotropic drug resistance protein 7;Probable pleiotropic drug resistance protein 2;ATP-binding cassette transporter CGR1	Unknown
Cs_ont_4g025010	Cs4g04420	Pummlo	ATP-binding cassette transporter, subfamily I, member 1, ABC component protein PpABCI1 (Fragment);ABC transporter I family member 17;Protein STAR1;Phosphate import ATP-binding protein PstB 1;Methionine import ATP-binding protein MetN 1;Spermidine/putrescine import ATP-binding protein PotA	Unknown
Cs_ont_3g015410	Cs3g14290	Pummlo	ATP-dependent Clp protease proteolytic subunit-related protein 3, chloroplastic;REF/SRPP-like protein At3g05500;Stress-related protein;Putative ATP-dependent Clp protease proteolytic subunit-like;Small rubber particle protein;ATP-dependent Clp protease proteolytic subunit;Probable ATP-dependent Clp protease proteolytic subunit 3;ATP-dependent Clp protease proteolytic subunit-related protein 3	Unknown
Cs_ont_5g003410	orange1.1t00389	Mandrin	AT-rich interactive domain-containing protein 1;ARID/BRIGHT DNA-binding domain-containing protein, putative, expressed	Unknown
Cs_ont_2g005890	Cs2g06770	Mandrin	B3 domain-containing protein Os07g0563300;B3 domain-containing transcription repressor VAL1;B3 domain-containing transcription factor VAL3;Putative B3 domain-containing protein Os04g0676650;Regulatory protein viviparous-1;AP2/ERF and B3 domain-containing transcription factor RAV1;AP2/ERF and B3 domain-containing transcription repressor RAV2;Putative AP2/ERF and B3 domain-containing protein Os01g0140700;AP2/ERF and B3 domain-containing protein Os01g0693400;Auxin response factor 16;High-level expression of sugar-inducible gene 2	Unknown
Cs_ont_6g023830	Cs6g02720	Mandrin	Basic leucine zipper and W2 domain-containing protein 2	Unknown
Cs_ont_2g002350	Cs2g03560	Mandrin	BcPIO1, similar to urease accessory protein ureg;Uncharacterized urease accessory protein ureG-like;Urease accessory protein ureG	Unknown
Cs_ont_8g007310	Cs3g07590	Mandrin	Beta-fructofuranosidase, putative, expressed	Unknown
Cs_ont_8g017600	orange1.1t04336	Mandrin	Beta-ureidopropionase;Putative uncharacterized protein Sb02g033430	Unknown
Cs_ont_3g015160	orange1.1t04897	Pummlo	Bidirectional sugar transporter SWEET17;Putative uncharacterized protein Sb01g035840	Unknown
Cs_ont_3g017340	Cs3g12670	Mandrin	Branched-chain-amino-acid aminotransferase-like protein 2;Putative branched-chain-amino-acid aminotransferase;Branched-chain-amino-acid aminotransferase;Probable branched-chain-amino-acid aminotransferase;D-alanine aminotransferase;Branched-chain-amino-acid transaminase 1;Putative IlvE, Branched-chain amino acid aminotransferase/4-amino-4-deoxychorismate lyase	Unknown
Cs_ont_4g013530	Cs7g25400	Mandrin	Bromodomain and extraterminal domain protein 9;Transcription factor GTE3, chloroplastic;Transcription factor GTE4;Bromodomain-containing protein DDB_G0270170;Homeotic protein female sterile;Bromodomain testis-specific protein;Ankyrin repeat, bromo and BTB domain-containing protein DDB_G0293800;Bromodomain-containing factor 2;CREB-binding protein;Histone acetyltransferase p300;Tyrosine-protein kinase BAZ1B;Bromodomain and WD repeat-containing protein 1;Transcription intermediary factor 1-alpha;Nucleosome-remodeling factor subunit BPTF;E3 ubiquitin-protein ligase TRIM33;Nucleosome-remodeling factor subunit NURF301	Unknown
Cs_ont_5g021370	orange1.1t02119	Mandrin	BTB/POZ and TAZ domain-containing protein 3;Histone acetyltransferase HAC1;Probable histone acetyltransferase HAC-like 1;Putative uncharacterized protein Sb03g042420	Unknown
Cs_ont_3g029910	orange1.1t01908	Mandrin	Cadmium/zinc-transporting ATPase 3;Putative cadmium/zinc-transporting ATPase 2;Putative inactive cadmium/zinc-transporting ATPase 4;Probable cadmium-transporting ATPase;Zinc-transporting ATPase;Cadmium, zinc and cobalt-transporting ATPase;Lead, cadmium, zinc and mercury-transporting ATPase;Probable copper-exporting P-type ATPase A;Copper-exporting P-type ATPase A;Copper-transporting ATPase RAN1;Copper-transporting P-type ATPase;Probable copper-exporting P-type ATPase B;Probable copper-importing P-type ATPase A;Cation-transporting ATPase PacS;Probable cation-transporting ATPase V;Probable cation-transporting ATPase G;Putative cation-transporting P-type ATPase;Cadmium selective transporter for low entry to shoot 1 from Anjana Dhan	Unknown
Cs_ont_3g022150	Cs7g25540	Pummlo	Caffeic acid 3-O-methyltransferase 1;Quercetin 3-O-methyltransferase 1;Caffeic acid 3-O-methyltransferase (Fragment);Inositol 4-methyltransferase;Tricetin 3',4',5'-O-trimethyltransferase;(Iso)eugenol O-methyltransferase;Bergaptol O-methyltransferase;Isoliquiritigenin 2'-O-methyltransferase;Anthranilate N-methyltransferase;Flavone O-methyltransferase 1;(S)-scoulerine 9-O-methyltransferase;Eugenol O-methyltransferase;3'-hydroxy-N-methyl-(S)-coclaurine 4'-O-methyltransferase;Myricetin O-methyltransferase;Isoflavone 7-O-methyltransferase;(RS)-norcoclaurine 6-O-methyltransferase;5-pentadecatrienyl resorcinol O-methyltransferase;Columbamine O-methyltransferase;O-methyltransferase 12;Caffeyl alcohol/5-hydroxyconiferyl alcohol 3/5-O-methyltransferase-like 2	Unknown
Cs_ont_6g022790	orange1.1t01084	Pummlo	Caffeic acid 3-O-methyltransferase;Quercetin 3-O-methyltransferase 1;Caffeic acid 3-O-methyltransferase (Fragment);Bergaptol O-methyltransferase;Inositol 4-methyltransferase;(Iso)eugenol O-methyltransferase;Anthranilate N-methyltransferase;Eugenol O-methyltransferase;5-pentadecatrienyl resorcinol O-methyltransferase;Probable inactive O-methyltransferase 11;Caffeyl alcohol/5-hydroxyconiferyl alcohol 3/5-O-methyltransferase-like 2	Unknown
Cs_ont_2g027070	Cs2g15860	Pummlo	Calcium-binding EF-hand domain-containing protein	Unknown
Cs_ont_3g031920	Cs2g26210	Mandrin	Calcium-transporting ATPase 2, plasma membrane-type, putative, expressed;Putative calcium-transporting ATPase 11, plasma membrane-type;Calcium-transporting ATPase 3, plasma membrane-type;Calcium-transporting ATPase 1, chloroplastic;Probable calcium-transporting ATPase 4, plasma membrane-type	Unknown
Cs_ont_3g028800	Cs3g05640	Mandrin	Calmodulin-binding family protein, putative, expressed	Unknown
Cs_ont_9g024760	Cs9g16480	Mandrin	Carboxylesterase 1;Probable carboxylesterase 120;Gibberellin receptor GID1C;Arylacetamide deacetylase;Lipase 2;Hormone-sensitive lipase;Neutral cholesterol ester hydrolase 1;Putative sterigmatocystin biosynthesis lipase/esterase stcI;Esterase;AB hydrolase superfamily protein C1039.03;Putative uncharacterized protein Sb02g003600	Unknown
Cs_ont_9g024730	Cs9g16480	Mandrin	Carboxylesterase 1;Probable carboxylesterase 120;Gibberellin receptor GID1C;Arylacetamide deacetylase;Lipase 2;Hormone-sensitive lipase;Neutral cholesterol ester hydrolase 1;Putative sterigmatocystin biosynthesis lipase/esterase stcI;Esterase;AB hydrolase superfamily protein C1039.03;Putative uncharacterized protein Sb02g003600	Unknown
Cs_ont_9g021460	orange1.1t03382	Mandrin	Carboxyl-terminal-processing protease;Carboxy-terminal processing protease CtpB;Carboxy-terminal processing protease CtpA;Probable CtpA-like serine protease;Carboxy-terminal-processing protease;C-terminal processing peptidase-2, Serine peptidase, MEROPS family S41A (Precursor)	Unknown
Cs_ont_7g028720	Cs7g01710	Mandrin	Carotenoid 9,10(9',10')-cleavage dioxygenase 1;9-cis-epoxycarotenoid dioxygenase 1, chloroplastic;Probable carotenoid cleavage dioxygenase 4, chloroplastic;Probable 9-cis-epoxycarotenoid dioxygenase NCED5, chloroplastic;Zeaxanthin 7,8(7',8')-cleavage dioxygenase, chromoplast;Putative uncharacterized protein Sb01g047540	Unknown
Cs_ont_9g003530	Cs9g04890	Pummlo	CASP-like protein RCOM_0679870;CASP-like protein IN26 (Fragment);Casparian strip membrane protein Sb06g018970;Nitrate, fromate, iron dehydrogenase	Unknown
Cs_ont_9g003510	Cs9g04880	Pummlo	CASP-like protein VIT_05s0020g01820;Putative uncharacterized protein	Unknown
Cs_ont_9g027320	Cs9g18330	Mandrin	Catalytic/ protein phosphatase type 2C/ protein serine/threonine phosphatase;Probable protein phosphatase 2C 76;Protein phosphatase 1L;Protein kinase and PP2C-like domain-containing protein	Unknown
Cs_ont_7g007820	Cs7g21300	Pummlo	Cation/H(+) antiporter 2;Probable phytol kinase 1, chloroplastic;Phytol kinase 1, chloroplastic;Probable phytol kinase, chloroplastic;Monovalent cation:proton antiporter, putative	Unknown
Cs_ont_8g002640	Cs8g18510	Mandrin	CAX-interacting protein 4;Zinc knuckle domain-containing protein, putative	Unknown
Cs_ont_3g006430	Cs3g22300	Pummlo	CCA tRNA nucleotidyltransferase, mitochondrial;Putative CCA tRNA nucleotidyltransferase 2;CCA-adding enzyme;Poly(A) polymerase;CCA tRNA nucleotidyltransferase 1, mitochondrial;TRNA-nucleotidyltransferase, putative / tRNA adenylyltransferase, putati (ISS)	Unknown
Cs_ont_5g040900	Cs5g09980	Pummlo	cDNA clone:001-038-D09, full insert sequence;PGR5-like protein 1A, chloroplastic	Unknown
Cs_ont_6g020280	Cs6g11700	Mandrin	cDNA clone:001-039-E03, full insert sequence;Probable aquaporin PIP2-2;Aquaporin PIP2-4;Aquaporin PIP-type;Probable aquaporin PIP-type pTOM75;Aquaporin PIP 1-3;Aquaporin-1;Aquaporin FA-CHIP;Aquaporin-4	Unknown
Cs_ont_1g020420	Cs1g18500	Mandrin	cDNA clone:J023107F10, full insert sequence	Unknown
Cs_ont_9g014090	orange1.1t03664	Pummlo	cDNA FLJ14646 fis, clone NT2RP2001883, highly similar to Homo sapiens CGI-01 protein mRNA;Methyltransferase-like protein 13;Endothelin-converting enzyme 2	Unknown
Cs_ont_5g004480	orange1.1t00491	Pummlo	cDNA FLJ75110, highly similar to Homo sapiens PHD finger protein 15 (PHF15), mRNA;Histone-lysine N-methyltransferase ATX3;Protein Jade-2;Peregrin;Bromodomain-containing protein 1;Bromodomain and PHD finger-containing protein 3;PHD finger protein rhinoceros;NuA3 HAT complex component NTO1;PHD finger protein C17D11.04c;Lysine-specific demethylase 4A;Uncharacterized protein F54F2.2, isoform a;Putative histone-lysine N-methyltransferase PFF1440w	Unknown
Cs_ont_8g009810	Cs8g14030	Mandrin	cDNA, FLJ79494, highly similar to Structural maintenance of chromosome 3;Structural maintenance of chromosomes protein 3;Chromosome segregation protein sudA;Structural maintenance of chromosome protein 3;Structural maintenance of chromosomes protein 3 homolog;Mitotic chromosome and X-chromosome-associated protein mix-1;Structural maintenance of chromosomes protein 4 (Fragment);Chromosome partition protein Smc	Unknown
Cs_ont_5g035210	orange1.1t04320	Mandrin	cDNA, FLJ96326, highly similar to Homo sapiens CDC16 cell division cycle 16 homolog (S. cerevisiae) (CDC16), mRNA;Anaphase-promoting complex subunit 6;Cell division cycle protein 16 homolog	Unknown
Cs_ont_5g035250	orange1.1t04317	Mandrin	cDNA, FLJ96326, highly similar to Homo sapiens CDC16 cell division cycle 16 homolog (S. cerevisiae) (CDC16), mRNA;Anaphase-promoting complex subunit 6;Cell division cycle protein 16 homolog	Unknown
Cs_ont_8g024350	Cs8g17100	Pummlo	CDS localized after complete sequencing of a cognate cDNA, putative	Unknown
Cs_ont_3g022180	Cs8g17100	Pummlo	CDS localized after complete sequencing of a cognate cDNA, putative	Unknown
Cs_ont_1g002790	Cs1g03980	Mandrin	Cellulose synthase-like protein B4;Putative cellulose synthase-like protein H3;Cellulose synthase A catalytic subunit 7 [UDP-forming];Probable mixed-linked glucan synthase 7;Probable cellulose synthase A catalytic subunit 2 [UDP-forming];Putative cellulose synthase catalytic subunit (Fragment)	Unknown
Cs_ont_7g025210	Cs7g08060	Pummlo	Chaperone protein dnaJ 16;Chaperone protein DnaJ;DnaJ homolog subfamily C member 7 homolog;Heat shock protein 40 like protein/ DnaJ domain containing protein	Unknown
Cs_ont_9g014550	Cs9g11760	Mandrin	Chaperone protein dnaJ 20, chloroplastic;Chaperone protein DnaJ;Mitochondrial protein import protein MAS5;J protein JJJ1;Chaperone protein dnaJ 11, chloroplast, putative	Unknown
Cs_ont_3g014580	Cs3g14930	Pummlo	Chaperone protein DnaJ;DnaJ homolog subfamily B member 6;DnaJ homolog subfamily A member 3, mitochondrial;Uncharacterized J domain-containing protein C4H3.01;DNAJ heat shock N-terminal domain-containing protein	Unknown
Cs_ont_4g016660	Cs4g12130	Mandrin	Chitin-inducible gibberellin-responsive protein 1;Scarecrow-like transcription factor PAT1;Scarecrow-like protein 5;DELLA protein RGL2;DELLA protein GAI;Protein SCARECROW;DELLA protein GAIP;DELLA protein RGA;DELLA protein GAIP-B;Protein SHORT-ROOT;Nodulation-signaling pathway 2 protein;Chitin-inducible gibberellin-responsive protein 2, putative, expressed	Unknown
Cs_ont_1g010860	orange1.1t02791	Pummlo	Chloroplast outer envelope protein translocator Toc12;Chaperone protein dnaJ 8, chloroplastic;Chaperone protein DnaJ;DnaJ homolog subfamily B member 5;DnaJ-like protein MG200;Curved DNA-binding protein	Unknown
Cs_ont_7g000710	Cs7g31800	Mandrin	Chloroplast ribulose-1,5-bisphosphate carboxylase/oxygenase activase large protein isoform;Ribulose bisphosphate carboxylase/oxygenase activase 1, chloroplastic;Ribulose bisphosphate carboxylase/oxygenase activase, chloroplastic;Ribulose bisphosphate carboxylase/oxygenase activase A, chloroplastic;Ribulose bisphosphate carboxylase/oxygenase activase B, chloroplastic;Ribulose bisphosphate carboxylase/oxygenase activase;Ribulose bisphosphate carboxylase/oxygenase activase, chloroplastic (Fragments)	Unknown
Cs_ont_6g016910	Cs6g06660	Pummlo	Chloroplast ribulose-1,5-bisphosphate carboxylase/oxygenase activase large protein isoform;Ribulose bisphosphate carboxylase/oxygenase activase 1, chloroplastic;Ribulose bisphosphate carboxylase/oxygenase activase, chloroplastic;Ribulose bisphosphate carboxylase/oxygenase activase A, chloroplastic;Ribulose bisphosphate carboxylase/oxygenase activase B, chloroplastic;Ribulose bisphosphate carboxylase/oxygenase activase;Ribulose bisphosphate carboxylase/oxygenase activase, chloroplastic (Fragments)	Unknown
Cs_ont_7g016660	Cs7g16000	Mandrin	Chromo domain protein LHP1;Chromo domain-containing protein LHP1;Probable chromo domain-containing protein LHP1;E3 SUMO-protein ligase CBX4;Chromobox protein homolog 7;Heterochromatin protein 1;Histone-lysine N-methyltransferase SUV39H2;Whole genome shotgun assembly, allelic scaffold set, scaffold scaffoldA_452	Unknown
Cs_ont_7g018460	Cs7g14310	Mandrin	Chromosome undetermined SCAF11816, whole genome shotgun sequence. (Fragment);Tetratricopeptide repeat protein 27;TPR repeat-containing protein T20B12.1	Unknown
Cs_ont_4g010770	Cs4g14290	Mandrin	Chromosome undetermined scaffold_17, whole genome shotgun sequence	Unknown
Cs_ont_1g024590	orange1.1t04061	Pummlo	Chromosome-associated kinesin KIF4A variant (Fragment);Chromosome-associated kinesin KIF4A;Kinesin-like protein KIF21A;Kinesin-II 85 kDa subunit;Osmotic avoidance abnormal protein 3;Kinesin-1 heavy chain;Kinesin heavy chain isoform 5A;Probable 125 kDa kinesin-related protein;Kinesin heavy chain;Kinesin-related protein 1	Unknown
Cs_ont_1g022410	Cs1g20600	Pummlo	Cinnamyl alcohol dehydrogenase-like protein;Probable mannitol dehydrogenase;Geraniol dehydrogenase 1;Probable cinnamyl alcohol dehydrogenase 9;Mannitol dehydrogenase;Cinnamyl alcohol dehydrogenase 8;Mannitol dehydrogenase (Fragment);Putative cinnamyl alcohol dehydrogenase 5;NADP-dependent alcohol dehydrogenase C 2;Probable formaldehyde dehydrogenase AdhA	Unknown
Cs_ont_4g001210	Cs7g06720	Pummlo	CND41, chloroplast nucleoid DNA binding protein (Precursor);Aspartic proteinase nepenthesin-2	Unknown
Cs_ont_1g012810	orange1.1t04977	Pummlo	Cobalamin synthesis protein/P47K family protein;COBW domain-containing protein 2;Uncharacterized GTP-binding protein YjiA;Uncharacterized protein YNR029C;47 kDa protein;Putative COBW domain-containing protein 7;Uncharacterized protein YeiR;Uncharacterized protein in trpE 3'region (Fragment)	Unknown
Cs_ont_1g012860	orange1.1t04977	Pummlo	Cobalamin synthesis protein/P47K family protein;COBW domain-containing protein 2;Uncharacterized GTP-binding protein YjiA;Uncharacterized protein YNR029C;47 kDa protein;Putative COBW domain-containing protein 7;Uncharacterized protein YeiR;Uncharacterized protein in trpE 3'region (Fragment)	Unknown
Cs_ont_9g016860	orange1.1t03930	Mandrin	Cobalt-zinc-cadmium transporter/resistance protein;Metal tolerance protein C1;Cation-efflux pump FieF	Unknown
Cs_ont_1g012730	orange1.1t01431	Pummlo	COBW domain-containing protein 5;Uncharacterized GTP-binding protein YjiA;Uncharacterized protein YNR029C;47 kDa protein;Putative metal chaperone YciC;Protein CobW;Uncharacterized protein YeiR;Uncharacterized protein in trpE 3'region (Fragment);Cobalamin synthesis protein/P47K family protein	Unknown
Cs_ont_3g032190	orange1.1t03801	Pummlo	Concanavalin A-like lectin/glucanase;U2 auxiliary factor small subunit;Zinc finger CCCH domain-containing protein 5;U2 small nuclear ribonucleoprotein auxiliary factor 35 kDa subunit-related protein 2;Splicing factor U2af small subunit B;Splicing factor U2af small subunit A;Splicing factor U2AF 23 kDa subunit	Unknown
Cs_ont_1g027230	Cs1g24660	Pummlo	Contains similarity to peroxisomal membrane carrier protein;Mitochondrial folate transporter/carrier;Mitochondrial substrate carrier family protein M;Mitochondrial nicotinamide adenine dinucleotide transporter 1;Mitochondrial substrate carrier family protein W;Uncharacterized mitochondrial carrier C27B12.09c;Mitochondrial carrier protein RIM2;Mitochondrial substrate carrier family protein S;Mitochondrial aspartate-glutamate transporter AGC1;Mitochondrial substrate carrier family protein I;Peroxisomal membrane protein PMP34;Mitochondrial carnitine/acylcarnitine carrier protein CACL;Mitochondrial substrate carrier family protein Q;Calcium-binding mitochondrial carrier protein SCaMC-1;Mitochondrial substrate carrier family protein B;Mitochondrial thiamine pyrophosphate carrier 1	Unknown
Cs_ont_2g023050	Cs1g16840	Mandrin	COP1-interacting protein 7 (CIP7)-like protein	Unknown
Cs_ont_3g025740	orange1.1t01168	Mandrin	Copper transport protein ATOX1;Superoxide dismutase 1 copper chaperone;Copper homeostasis factor, putative;27145-26758	Unknown
Cs_ont_7g016530	Cs7g16090	Mandrin	CRAL/TRIO domain containing protein, expressed;CRAL-TRIO domain-containing protein C23B6.04c;SEC14 cytosolic factor	Unknown
Cs_ont_2g030590	Cs2g29540	Mandrin	CRT (Chloroquine-resistance transporter)-like transporter 1	Unknown
Cs_ont_9g007330	Cs9g08640	Mandrin	CWF19-like protein 2;CWF19-like protein 2 homolog;Pre-mRNA-splicing factor cwf19;cDNA FLJ77616, highly similar to Homo sapiens CWF19-like 2, cell cycle control(CWF19L2), mRNA	Unknown
Cs_ont_9g014120	orange1.1t03667	Mandrin	CWF19-like protein 2;CWF19-like protein 2 homolog;Pre-mRNA-splicing factor cwf19;cDNA FLJ77616, highly similar to Homo sapiens CWF19-like 2, cell cycle control(CWF19L2), mRNA	Unknown
Cs_ont_5g013520	Cs5g28010	Mandrin	Cyclin-dependent kinase inhibitor 2;2 (Fragment);Cyclin-dependent kinase inhibitor 3	Unknown
Cs_ont_8g006260	Cs8g15450	Pummlo	Cyclin-dependent kinases regulatory subunit 1;Probable cyclin-dependent kinases regulatory subunit;Cyclin-dependent protein kinase CDC28 regulatory subunit CKS1	Unknown
Cs_ont_1g009000	Cs1g10750	Pummlo	Cycloartenol synthase, putative (Fragment);Beta-amyrin synthase;Germanicol synthase;Lupeol synthase 5;Amyrin synthase LUP2;Taraxerol synthase;Thalianol synthase;Pentacyclic triterpene synthase 6;Camelliol C synthase;Probable pentacyclic triterpene synthase 3;Isomultiflorenol synthase;Baruol synthase;Cucurbitadienol synthase;Putative pentacyclic triterpene synthase 7;Cycloartenol synthase;Marneral synthase;Probable oxidosqualene cyclase;Dammarenediol II synthase;Arabidiol synthase;Lanosterol synthase;Squalene--hopene cyclase;Probable squalene--hopene cyclase	Unknown
Cs_ont_1g010930	orange1.1t02784	Pummlo	Cytochrome P450 71A1;Flavonoid 3'-monooxygenase;4-hydroxyphenylacetaldehyde oxime monooxygenase;Premnaspirodiene oxygenase;Germacrene A oxidase;Licodione synthase;Psoralen synthase;Cytochrome P450 71A6 (Fragment);Psoralen synthase (Fragment);5-epiaristolochene 1,3-dihydroxylase;Putative uncharacterized protein Sb01g034710	Unknown
Cs_ont_7g003130	Cs7g29720	Pummlo	Cytochrome P450 71D11 (Fragment);Cytochrome P450 71D9;Premnaspirodiene oxygenase;Tabersonine 16-hydroxylase (Fragment);5-epiaristolochene 1,3-dihydroxylase;Germacrene A oxidase;Amorpha-4,11-diene C-12 oxidase;Psoralen synthase (Fragment);Angelicin synthase (Fragment);Psoralen synthase;2-methylbutanal oxime monooxygenase;Cytochrome P450 monooxygenase CYP71D64	Unknown
Cs_ont_4g020320	Cs4g09040	Mandrin	Cytochrome P450 71D11 (Fragment);Premnaspirodiene oxygenase;Cytochrome P450 71D10;5-epiaristolochene 1,3-dihydroxylase;Tabersonine 16-hydroxylase (Fragment);Germacrene A oxidase;Amorpha-4,11-diene C-12 oxidase;Psoralen synthase (Fragment);Angelicin synthase (Fragment);4-hydroxyphenylacetaldehyde oxime monooxygenase;Psoralen synthase;Cytochrome P450-dependent monooxygenase-like protein	Unknown
Cs_ont_8g017770	orange1.1t03998	Pummlo	Cytochrome P450 76C4;7-ethoxycoumarin O-deethylase;Flavonoid 3'-monooxygenase;Cytochrome P450 76A1 (Fragment);Probable (S)-N-methylcoclaurine 3'-hydroxylase isozyme 2;(S)-N-methylcoclaurine 3'-hydroxylase isozyme 1 (Fragment);(S)-N-methylcoclaurine 3'-hydroxylase isozyme 2;Germacrene A oxidase;Premnaspirodiene oxygenase;5-epiaristolochene 1,3-dihydroxylase;4-hydroxyphenylacetaldehyde oxime monooxygenase;Berbamunine synthase;Cytochrome P450, family 76, subfamily C, polypeptide 6	Unknown
Cs_ont_7g002890	Cs7g29910	Mandrin	Cytochrome P450 82C4;Cytochrome P450 82A1 (Fragment);Isoflavone 2'-hydroxylase;Flavonoid 3'-monooxygenase;Beta-amyrin 24-hydroxylase;Premnaspirodiene oxygenase;Indoleacetaldoxime dehydratase;5-epiaristolochene 1,3-dihydroxylase;Putative cytochrome P450 71A28;Tabersonine 16-hydroxylase (Fragment);Putative uncharacterized protein	Unknown
Cs_ont_6g006060	Cs6g16700	Mandrin	Cytochrome P450 94A1;Cytochrome P450 (Fragment);Putative cytochrome P450-dependent fatty acid hydroxylase	Unknown
Cs_ont_6g006030	Cs6g16730	Mandrin	Cytochrome P450 94A1;Cytochrome P450 (Fragment);Putative cytochrome P450-dependent fatty acid hydroxylase	Unknown
Cs_ont_5g033620	orange1.1t04743	Mandrin	Cytochrome P450, family 72, subfamily A, polypeptide 10;Secologanin synthase;Cytochrome P450 72C1;Cytokinin hydroxylase	Unknown
Cs_ont_5g033650	orange1.1t04743	Mandrin	Cytochrome P450, family 72, subfamily A, polypeptide 10;Secologanin synthase;Cytochrome P450 72C1;Cytokinin hydroxylase	Unknown
Cs_ont_5g033560	Cs5g14800	Pummlo	Cytochrome P450, family 72, subfamily A, polypeptide 10;Secologanin synthase;Cytochrome P450 72C1;Cytokinin hydroxylase	Unknown
Cs_ont_5g033530	Cs5g14800	Pummlo	Cytochrome P450, family 72, subfamily A, polypeptide 10;Secologanin synthase;Cytochrome P450 72C1;Cytokinin hydroxylase	Unknown
Cs_ont_5g033590	Cs5g14800	Pummlo	Cytochrome P450, family 72, subfamily A, polypeptide 10;Secologanin synthase;Cytochrome P450 72C1;Cytokinin hydroxylase	Unknown
Cs_ont_5g033670	orange1.1t04726	Mandrin	Cytochrome P450, family 72, subfamily A, polypeptide 10;Secologanin synthase;Cytochrome P450 72C1;Cytokinin hydroxylase;Taurochenodeoxycholic 6 alpha-hydroxylase;Leukotriene-B4 omega-hydroxylase 3;Leukotriene-B(4) omega-hydroxylase 2	Unknown
Cs_ont_3g013700	Cs3g15630	Mandrin	Cytochrome P450, family 81, subfamily D, polypeptide 3;Isoflavone 2'-hydroxylase;Cytochrome P450 81D1;Flavonoid 3'-monooxygenase;Cytochrome P450 82A1 (Fragment);Beta-amyrin 24-hydroxylase;Licodione synthase;(+)-menthofuran synthase;Germacrene A oxidase;Psoralen synthase;Premnaspirodiene oxygenase	Unknown
Cs_ont_1g002560	Cs1g03820	Mandrin	Cytochrome P450, family 96, subfamily A, polypeptide 10;Cytochrome P450 86B1;Cytochrome P450 (Fragment)	Unknown
Cs_ont_9g010550	orange1.1t03480	Pummlo	Dead box ATP-dependent RNA helicase, putative;DEAD-box ATP-dependent RNA helicase 13;ATP-dependent RNA helicase ddx24;ATP-dependent rRNA helicase RRP3;Putative ATP-dependent RNA helicase T26G10.1;Probable ATP-dependent RNA helicase ddx27;Pre-mRNA-splicing ATP-dependent RNA helicase PRP28	Unknown
Cs_ont_6g026640	Cs6g01530	Pummlo	DEAD-box ATP-dependent RNA helicase 3, chloroplastic;DEAD-box ATP-dependent RNA helicase 53;ATP-dependent RNA helicase DDX50;Nucleolar RNA helicase 2;DEAD-box ATP-dependent RNA helicase CshA;Probable ATP-dependent RNA helicase exp9;Cold-shock DEAD box protein A homolog;Probable DEAD-box ATP-dependent RNA helicase SAB1965c;ATP-dependent RNA helicase rhlE;ATP-dependent RNA helicase-like protein DB10;ATP-dependent RNA helicase dbpA;Helicase, C-terminal;Zinc finger, CCHC-type;GUCT	Unknown
Cs_ont_4g015180	Cs1g06680	Pummlo	Demethylmenaquinone methyltransferase;2-phytyl-1,4-naphtoquinone methyltransferase, chloroplastic;S-adenosylmethionine-dependent methyltransferase, putative	Unknown
Cs_ont_8g025230	Cs8g05080	Mandrin	Differentially expressed osmotic protein ODE1 (Fragment)	Unknown
Cs_ont_7g028300	Cs7g02090	Mandrin	Dihydroflavonol-4-reductase;Bifunctional dihydroflavonol 4-reductase/flavanone 4-reductase;Anthocyanidin reductase;Dihydroflavonol-4-reductase (Fragment);Putative uncharacterized oxidoreductase C513.07;Aldehyde reductase 2;Putative NADPH-dependent methylglyoxal reductase GRP2;NADPH-dependent aldehyde reductase ARI1;NADPH-dependent methylglyoxal reductase GRE2;Cinnamyl alcohol dehydrogenase, putative;82967-79323	Unknown
Cs_ont_3g018400	Cs3g11460	Pummlo	DNA-binding storekeeper protein-related transcriptional regulator (Fragment)	Unknown
Cs_ont_3g018550	Cs3g11310	Pummlo	DNA-damage-repair/toleration protein DRT102;Ribose-5-phosphate isomerase B;Galactose-6-phosphate isomerase subunit lacB;Probable ribose-5-phosphate isomerase B;Uracil phosphoribosyltransferase (Ump pyrophosphorylase)(Uprtase)	Unknown
Cs_ont_4g001520	Cs7g06380	Pummlo	DNA-directed RNA polymerase (Fragment);DNA-directed RNA polymerase D subunit 2a;DNA-directed RNA polymerase II subunit rpb2;DNA-directed RNA polymerase subunit B';DNA-directed RNA polymerase I subunit RPA2;Probable DNA-directed RNA polymerase I subunit RPA2;Probable DNA-directed RNA polymerase II subunit RPB2 homolog;DNA-directed RNA polymerase subunit B;DNA-directed RNA polymerase III subunit RPC2;Putative DNA-directed RNA polymerase II subunit RPB2 homolog;DNA-directed RNA polymerase 133 kDa polypeptide	Unknown
Cs_ont_7g020620	Cs7g12140	Pummlo	DNA-directed RNA polymerase 3B, chloroplast, putative;DNA-directed RNA polymerase 1B, mitochondrial;DNA-directed RNA polymerase 2, chloroplastic/mitochondrial;DNA-directed RNA polymerase 3, chloroplastic;DNA-directed RNA polymerase 2A (Fragment);DNA-directed RNA polymerase, mitochondrial;Probable DNA-directed RNA polymerase	Unknown
Cs_ont_9g027330	Cs9g18320	Mandrin	DNAJ heat shock N-terminal domain-containing protein;DnaJ homolog subfamily B member 12;Chaperone protein DnaJ;DnaJ homolog subfamily C member 18;Curved DNA-binding protein;Chaperone protein dnaJ 49;DnaJ protein homolog 1;J protein JJJ2	Unknown
Cs_ont_3g015280	Cs3g14440	Pummlo	Dormancy/auxin associated-like protein (Fragment)	Unknown
Cs_ont_7g007500	Cs7g21650	Mandrin	Dual specificity phosphatase, catalytic domain containing protein, expressed	Unknown
Cs_ont_1g004910	Cs1g05700	Pummlo	DUF246 domain-containing protein At1g04910;Auxin-independent growth promoter-like protein	Unknown
Cs_ont_2g013690	Cs2g17490	Mandrin	Dynamin-related protein 1C, putative, expressed;Dynamin-related protein 1C;Dynamin-1;Dynamin-3;Dynamin;Dynamin-2;Dynamin-A;Vacuolar protein sorting-associated protein 1;Dynamin-like protein C12C2.08;Dynamin-1-like protein;Dynamin-B;Dynamin-2A;Dynamin-2B;Interferon-induced GTP-binding protein Mx2;Interferon-induced GTP-binding protein Mx	Unknown
Cs_ont_6g020040	Cs6g04440	Mandrin	E3 ubiquitin ligase BIG BROTHER-related;E3 ubiquitin ligase BIG BROTHER;Uncharacterized RING finger protein C4G3.12c;RING finger protein 44;E3 ubiquitin-protein ligase Arkadia;E3 ubiquitin-protein ligase RLIM;RING-H2 finger protein ATL79;E3 ubiquitin-protein ligase arkadia;E3 ubiquitin-protein ligase At1g12760;E3 ubiquitin-protein ligase arkadia-C;E3 ubiquitin-protein ligase arkadia-A (Fragment);E3 ubiquitin-protein ligase arkadia-B;E3 ubiquitin protein ligase RIE1;Putative RING-H2 finger protein ATL71;Protein containing C-terminal RING-finger , putative (Fragment)	Unknown
Cs_ont_5g011390	Cs5g30280	Mandrin	E3 ubiquitin protein ligase DRIP2;Probable E3 ubiquitin protein ligase DRIPH;Polycomb group RING finger protein 3;Polycomb group RING finger protein 1 (Fragment);Polycomb complex protein BMI-1;E3 ubiquitin-protein ligase RING2;Zinc finger, C3HC4 type (RING finger) containing protein	Unknown
Cs_ont_4g022910	Cs4g06490	Pummlo	E3 ubiquitin-protein ligase AIP2;RING finger protein 126;Uncharacterized RING finger protein P32A8.03c;NEP1-interacting protein 1;Protein goliath;Zinc/RING finger protein 3;RING-H2 finger protein ATL7;NEP1-interacting protein-like 1;Zinc finger, C3HC4 type family protein, expressed	Unknown
Cs_ont_7g028540	Cs7g01890	Mandrin	E3 ubiquitin-protein ligase makorin;E3 ubiquitin-protein ligase makorin-1;Probable E3 ubiquitin-protein ligase makorin-2;Putative E3 ubiquitin-protein ligase makorin-4;E3 ubiquitin ligase p28-like;Protein cps3;Zinc finger CCCH domain-containing protein 4;Putative uncharacterized protein Sb04g029760	Unknown
Cs_ont_1g005970	Cs1g09910	Mandrin	E3 ubiquitin-protein ligase RGLG1;Copine family protein 2;Copine-1;Copine-3;Copine-2;Copine-4;Copine-8;Copine-6;Copine-7;Nicotinic receptor-associated protein 1;Copine-E;Copine-9;Protein BONZAI 1;Copine-5;Copine-C;Copine-B;Copine-D;Copine (Calcium-dependent phospholipid-binding protein) family	Unknown
Cs_ont_5g003490	orange1.1t00397	Mandrin	E3 ubiquitin-protein ligase RHA1B;RING-H2 zinc finger protein RHA1a;Uncharacterized RING finger protein P4H10.07;Probable E3 ubiquitin-protein ligase RHA2B;RING-H2 finger protein ATL2;Putative RING-H2 finger protein ATL53;RING finger protein 43;Putative uncharacterized protein Sb04g031790	Unknown
Cs_ont_3g006420	Cs3g22320	Pummlo	E3 ubiquitin-protein ligase RNF13;Zinc/RING finger protein 4;RING finger protein 44;Putative RING-H2 finger protein ATL36;E3 ubiquitin-protein ligase RLIM;RING-H2 finger protein ATL44;Protease-associated and C3HC4-type RING finger domain-containing protein	Unknown
Cs_ont_2g010700	Cs2g12095	Mandrin	EARLY flowering 4 protein, putative, expressed;Protein ELF4-LIKE 4;Protein EARLY FLOWERING 4	Unknown
Cs_ont_9g006400	Cs9g07670	Mandrin	Early light-induced protein, chloroplastic;Desiccation stress protein DSP-22, chloroplastic;Low molecular mass early light-inducible protein HV90, chloroplastic;High molecular mass early light-inducible protein HV58, chloroplastic;Carotene biosynthesis-related protein CBR, chloroplastic;Putative cold-inducible protein-like protein (Fragment)	Unknown
Cs_ont_4g002800	Cs7g05180	Pummlo	EG45-like domain containing protein 2;Putative EG45-like domain containing protein 1;Immuno-reactant natriuretic peptide-like protein (Fragment)	Unknown
Cs_ont_4g002680	Cs7g05180	Pummlo	EG45-like domain containing protein 2;Putative EG45-like domain containing protein 1;Immuno-reactant natriuretic peptide-like protein (Fragment)	Unknown
Cs_ont_9g004410	Cs9g05800	Mandrin	Endo-1,3;1,4-beta-D-glucanase;Carboxymethylenebutenolidase homolog;Putative dienelactone hydrolase family protein	Unknown
Cs_ont_2g014490	orange1.1t01632	Mandrin	Endomembrane protein 70 containing protein, expressed;Putative phagocytic receptor 1b;Transmembrane 9 superfamily member 1;Transmembrane 9 superfamily protein C1105.08	Unknown
Cs_ont_3g032930	Cs3g01450	Pummlo	Endomembrane protein 70 containing protein, expressed;Putative phagocytic receptor 1b;Transmembrane 9 superfamily member 1;Transmembrane 9 superfamily protein C1105.08	Unknown
Cs_ont_5g028020	Cs5g17000	Mandrin	Endosomal targeting BRO1-like domain-containing protein	Unknown
Cs_ont_8g023120	Cs5g28450	Mandrin	Endothelin-converting enzyme 2;Methyltransferase-like protein 13;S-adenosylmethionine-dependent methyltransferase/ catalytic	Unknown
Cs_ont_5g023340	orange1.1t04283	Mandrin	Enhancer of polycomb homolog 1;Enhancer of polycomb-like protein 1;Enhancer of polycomb-like transcription factor protein	Unknown
Cs_ont_5g007970	Cs5g33360	Pummlo	Epoxide hydrolase 2;AB hydrolase superfamily protein yfhM;Soluble epoxide hydrolase;Haloalkane dehalogenase 1;Arylesterase;Haloacetate dehalogenase H-1;Fluoroacetate dehalogenase;Putative non-heme chloroperoxidase;Probable oxidoreductase ephD;Putative uncharacterized protein Sb01g002410	Unknown
Cs_ont_9g013580	orange1.1t02447	Mandrin	ER lumen protein retaining receptor;Putative ER lumen protein retaining receptor C28H8.4;ER lumen protein retaining receptor	Unknown
Cs_ont_2g018720	Cs2g20940	Pummlo	ERD (Early-responsive to dehydration stress) family protein	Unknown
Cs_ont_2g027360	Cs2g16140	Mandrin	EST D25138(R3286) corresponds to a region of the predicted gene;Fasciclin-like arabinogalactan protein 6	Unknown
Cs_ont_2g024990	Cs2g14090	Mandrin	Esterase/lipase/thioesterase-containing protein;Acyltransferase-like protein At3g26840, chloroplastic	Unknown
Cs_ont_2g024970	Cs2g14070	Mandrin	Esterase/lipase/thioesterase-containing protein;Acyltransferase-like protein At3g26840, chloroplastic	Unknown
Cs_ont_1g006550	Cs1g08450	Pummlo	Eukaryotic aspartyl protease family protein, expressed;Aspartic proteinase Asp1	Unknown
Cs_ont_1g006540	Cs1g08450	Pummlo	Eukaryotic aspartyl protease family protein, expressed;Aspartic proteinase Asp1	Unknown
Cs_ont_1g006520	Cs1g08430	Pummlo	Eukaryotic aspartyl protease family protein, expressed;Aspartic proteinase Asp1	Unknown
Cs_ont_2g009680	Cs2g11240	Mandrin	Exostosin-1a;Probable glycosyltransferase At5g25310;Secondary cell wall-related glycosyltransferase family 47	Unknown
Cs_ont_3g002050	Cs3g26350	Mandrin	Extended synaptotagmin-3;Tricalbin-3;Tricalbin-2;Tricalbin-1;Synaptotagmin-7;Multiple C2 and transmembrane domain-containing protein 1;E3 ubiquitin-protein ligase Nedd-4;Synaptotagmin-1;Uncharacterized protein C962.01;Synaptotagmin-3;Rabphilin-1;Double C2-like domain-containing protein beta;Synaptotagmin-9;Synaptotagmin-C;Calcium-dependent lipid-binding domain-containing protein	Unknown
Cs_ont_1g004000	Cs1g04870	Mandrin	FAD binding domain containing protein, expressed	Unknown
Cs_ont_4g003140	Cs4g20560	Mandrin	FAD/NAD(P)-binding oxidoreductase family protein	Unknown
Cs_ont_Un003560	Cs2g10040	Pummlo	Fatty acid 2-hydroxylase;Ceramide very long chain fatty acid hydroxylase SCS7;Ceramide very long chain fatty acid hydroxylase-like protein C19G12.08;cDNA, FLJ96578, highly similar to Homo sapiens fatty acid hydroxylase (FAAH), mRNA	Unknown
Cs_ont_6g023040	orange1.1t01065	Pummlo	F-box protein At2g02240;Putative F-box protein PP2-B2;F-box protein VBF;Putative protein PHLOEM PROTEIN 2-LIKE B4;F-box domain containing protein, expressed	Unknown
Cs_ont_3g011190	Cs3g18040	Pummlo	F-box protein FBW2;Serine/threonine-protein phosphatase 2A activator;Probable serine/threonine-protein phosphatase 2A activator 1;Putative F-box/LRR-repeat protein 9;Serine/threonine-protein phosphatase 2A regulatory subunit B', putative	Unknown
Cs_ont_3g011200	Cs3g18040	Pummlo	F-box protein FBW2;Serine/threonine-protein phosphatase 2A activator;Probable serine/threonine-protein phosphatase 2A activator 1;Putative F-box/LRR-repeat protein 9;Serine/threonine-protein phosphatase 2A regulatory subunit B', putative	Unknown
Cs_ont_5g040220	Cs5g10610	Pummlo	F-box/LRR-repeat protein At3g48880;Putative Rhizobium-induced nodule development associated protein	Unknown
Cs_ont_2g010430	Cs2g11860	Mandrin	FKBP-type peptidyl-prolyl cis-trans isomerase 4;FKBP-type peptidyl-prolyl cis-trans isomerase 3, chloroplastic;Probable FKBP-type peptidyl-prolyl cis-trans isomerase 4, chloroplastic;FK506-binding protein;Peptidyl-prolyl cis-trans isomerase FPR2;39 kDa FK506-binding nuclear protein;Probable FKBP-type peptidyl-prolyl cis-trans isomerase;FK506-binding nuclear protein;FK506-binding protein 39 kDa;Probable peptidyl-prolyl cis-trans isomerase C27F1.06c	Unknown
Cs_ont_1g024670	orange1.1t04055	Pummlo	Floral homeotic protein APETALA 2;AP2-like ethylene-responsive transcription factor TOE3;Ethylene-responsive transcription factor RAP2-7;AP2-like ethylene-responsive transcription factor ANT;AP2-like ethylene-responsive transcription factor BBM;AP2-like ethylene-responsive transcription factor SMZ;AP2-like ethylene-responsive transcription factor SNZ;AP2/ERF and B3 domain-containing protein Os05g0549800;Ethylene-responsive transcription factor SHINE 3;AP2/ERF and B3 domain-containing transcription factor ARF14;Pathogenesis-related genes transcriptional activator PTI6;AP2/ERF and B3 domain-containing transcription repressor RAV2;Floral homeotic protein APETALA2, putative (Fragment)	Unknown
Cs_ont_3g030970	Cs3g03140	Pummlo	Formiminotransferase-cyclodeaminase, putative	Unknown
Cs_ont_9g009380	Cs3g03139	Mandrin	Gamma interferon inducible lysosomal thiol reductase family protein, expressed	Unknown
Cs_ont_1g028990	Cs1g26190	Mandrin	Ganglioside-induced differentiation-associated protein 2;Rho GTPase-activating protein 1;Cellular retinaldehyde-binding/triple function, C-terminal	Unknown
Cs_ont_9g011520	orange1.1t01443	Pummlo	GATA transcription factor 1;Putative GATA transcription factor 13;White collar 1 protein;GATA zinc finger domain-containing protein 12;Protein GAT2;Putative uncharacterized protein At5g25830 (Fragment)	Unknown
Cs_ont_2g027960	Cs2g27100	Pummlo	GDSL esterase/lipase At5g14450;Esterase;Alpha-L-fucosidase 3;Acetylajmalan esterase;Putative uncharacterized protein Sb02g037820	Unknown
Cs_ont_4g019550	Cs4g09780	Mandrin	Glucan endo-1,3-beta-glucosidase 13;Probable glucan endo-1,3-beta-glucosidase A6;Lichenase;Glucan endo-1,3-beta-glucosidase B;Glucan endo-1,3-beta-glucosidase, basic isoform 1 (Fragment);Glucan endo-1,3-beta-glucosidase, basic isoform 2;Glucan endo-1,3-beta-glucosidase, basic vacuolar isoform;Glucan endo-1,3-beta-glucosidase, basic vacuolar isoform GLB;Glucan endo-1,3-beta-glucosidase GV;Glucan endo-1,3-beta-glucosidase GII;Glucan endo-1,3-beta-glucosidase, acidic isoform GL161;Glucan endo-1,3-beta-glucosidase A;Putative glucan endo-1,3-beta-glucosidase GVI (Fragment);Glucan endo-1,3-beta-glucosidase, acidic isoform PR-Q';Glucan endo-1,3-beta-glucosidase GIV;Lichenase-2 (Fragment);Glucan endo-1,3-beta-glucosidase GI;Glucan endo-1,3-beta-glucosidase, acidic isoform PR-N (Fragment);Glucan endo-1,3-beta-glucosidase GIII;Glucan endo-1,3-beta-glucosidase (Fragment);Elicitor inducible beta-1,3-glucanase NtEIG-E76	Unknown
Cs_ont_8g014610	orange1.1t05886	Pummlo	Glucose-6-phosphate/phosphate translocator 2, chloroplastic;Triose phosphate/phosphate translocator TPT, chloroplastic;Triose phosphate/phosphate translocator, chloroplastic;Glucose-6-phosphate/phosphate translocator 1, chloroplast, putative	Unknown
Cs_ont_4g026750	Cs4g02850	Pummlo	Glutamate receptor 2.8;Glutamate receptor 2 plant, putative	Unknown
Cs_ont_6g008440	Cs6g14550	Pummlo	Glutathione S-transferase, N-terminal domain containing protein	Unknown
Cs_ont_5g024530	Cs5g19040	Pummlo	Glycerophosphoryl diester phosphodiesterase family protein, putative, expressed	Unknown
Cs_ont_2g017910	Cs2g20210	Pummlo	Glycine-rich protein	Unknown
Cs_ont_9g010650	orange1.1t03470	Mandrin	Glycosyl hydrolase family 14 protein, expressed;Beta-amylase 1, chloroplastic;Beta-amylase;Inactive beta-amylase 4, chloroplastic;Inactive beta-amylase 9;Thermophilic beta-amylase;Beta/alpha-amylase;Beta-amylase (Fragment)	Unknown
Cs_ont_1g025530	Cs1g23120	Mandrin	Glycosyl hydrolase family 9 protein, expressed	Unknown
Cs_ont_1g019740	Cs1g17960	Pummlo	Glycylpeptide N-tetradecanoyltransferase 1;Putative glycylpeptide N-tetradecanoyltransferase 2;Probable glycylpeptide N-tetradecanoyltransferase;Glycylpeptide N-tetradecanoyltransferase (Fragment)	Unknown
Cs_ont_8g002370	Cs8g18700	Pummlo	GRAS family transcription factor containing protein, expressed;Scarecrow-like protein 14;Chitin-inducible gibberellin-responsive protein 1;Scarecrow-like transcription factor PAT1;DELLA protein GAI1;DELLA protein GAI	Unknown
Cs_ont_4g003780	Cs4g20030	Pummlo	Group 2 truncated hemoglobin yjbI;Group 2 truncated hemoglobin glbO;Putative thiol management oxidoreductase component	Unknown
Cs_ont_7g009510	Cs7g23200	Mandrin	GTP-binding protein hflx, putative;GTP-binding protein At3g49725, chloroplastic	Unknown
Cs_ont_9g020900	Cs9g12440	Pummlo	GTP-binding protein typA/bipA (Tyrosine phosphorylated protein A);GTP-binding protein TypA/BipA homolog;GTP-binding protein TypA/BipA;GTP-binding protein typA/BipA;Elongation factor 4	Unknown
Cs_ont_5g016160	Cs5g25410	Mandrin	G-type lectin S-receptor-like serine/threonine-protein kinase CES101;Curculin-like (Mannose-binding) lectin family protein	Unknown
Cs_ont_8g022900	Cs5g28260	Pummlo	Guanine nucleotide-binding protein alpha-2 subunit;Guanine nucleotide-binding protein G(k) subunit alpha;Extra-large guanine nucleotide binding protein, putative, expressed	Unknown
Cs_ont_4g007870	Cs4g15700	Pummlo	Guanine nucleotide-binding protein beta subunit-like protein 1;Guanine nucleotide-binding protein subunit beta-like protein 1 homolog;Probable E3 ubiquitin ligase complex SCF subunit sconB;ASTRA-associated protein 1	Unknown
Cs_ont_5g044510	Cs5g06660	Pummlo	HAD-superfamily hydrolase, subfamily IA, variant 3 containing protein, expressed;Protein CbbY;Protein CbbY, chromosomal;Protein CbbY, plasmid;Phosphorylated carbohydrates phosphatase TM_1254	Unknown
Cs_ont_9g015300	orange1.1t03953	Pummlo	Haloacid dehalogenase-like hydrolase domain-containing protein 3;Phosphoglycolate phosphatase;Uncharacterized HAD-hydrolase MK0970;Haloacid dehalogenase-like hydrolase domain-containing protein	Unknown
Cs_ont_7g000740	Cs7g31770	Mandrin	HAT family dimerisation domain containing protein, expressed	Unknown
Cs_ont_5g032950	orange1.1t02889	Mandrin	HAT family dimerisation domain containing protein, expressed;Putative AC transposase;Putative AC9 transposase	Unknown
Cs_ont_2g024140	Cs2g25280	Mandrin	HAT family dimerisation domain containing protein, expressed;Putative AC transposase;Putative AC9 transposase	Unknown
Cs_ont_5g032400	Cs5g15630	Mandrin	HAT family dimerisation domain containing protein, expressed;Putative AC transposase;Putative AC9 transposase	Unknown
Cs_ont_1g010380	orange1.1t04875	Mandrin	Heat shock cognate 70 kDa protein, putative, expressed;Heat shock 70 kDa protein;Heat shock cognate 70 kDa protein 4;Chloroplast envelope membrane 70 kDa heat shock-related protein;Heat shock protein HSS1;Heat shock 70 kDa protein cognate 4;Heat shock 70 kDa protein A;Probable heat shock protein ssa2	Unknown
Cs_ont_2g020330	Cs2g23190	Mandrin	Heat shock protein 60 (Fragment);Chaperonin CPN60, mitochondrial;60 kDa chaperonin	Unknown
Cs_ont_2g020260	Cs2g23190	Pummlo	Heat shock protein 60 (Fragment);Chaperonin CPN60, mitochondrial;60 kDa chaperonin	Unknown
Cs_ont_3g017500	Cs3g12270	Mandrin	Heat shock protein DnaJ N-terminal domain-containing protein	Unknown
Cs_ont_2g000480	Cs2g01750	Mandrin	Heavy metal transport/detoxification domain-containing protein	Unknown
Cs_ont_2g000490	Cs2g01760	Mandrin	Heavy-metal-associated domain-containing protein	Unknown
Cs_ont_8g020460	orange1.1t04127	Mandrin	Helicase domain and pentatricopeptide repeat-containing protein;Putative pentatricopeptide repeat-containing protein At1g12700, mitochondrial;Pentatricopeptide repeat-containing protein At1g12300, mitochondrial;Pentatricopeptide repeat-containing protein At1g12620;Pentatricopeptide repeat-containing protein At1g62930, chloroplastic;Protein Rf1, mitochondrial;Putative pentatricopeptide repeat-containing protein At1g74580	Unknown
Cs_ont_8g005320	Cs8g16280	Mandrin	Helicase protein MOM1;Chromodomain-helicase-DNA-binding protein 2;Chromodomain-helicase-DNA-binding protein Mi-2 homolog;ISWI chromatin-remodeling complex ATPase ISW1;Probable chromatin-remodeling complex ATPase chain;Chromo domain-containing protein 1;Probable global transcription activator SNF2L2;Chromatin-remodeling complex ATPase chain Iswi;Transcription activator BRG1;Chromodomain helicase hrp1;DNA helicase INO80;Putative chromatin-remodeling complex ATPase chain;Putative DNA helicase INO80;ATP-dependent helicase brm;Chromatin-remodeling complex ATPase chain isw-1;Chromodomain-helicase-DNA-binding protein Mi-2-like protein	Unknown
Cs_ont_8g012380	Cs3g02370	Pummlo	Helicase SEN1;Uncharacterized ATP-dependent helicase C29A10.10c;ATP-dependent helicase NAM7;Regulator of nonsense transcripts 1 homolog;Probable helicase DDB_G0274399;Regulator of nonsense transcripts 1;Probable helicase senataxin;Putative regulator of nonsense transcripts 1;Uncharacterized protein FLJ44066;DNA polymerase alpha-associated DNA helicase A;DNA-binding protein SMUBP-2;Probable RNA helicase SDE3;DNA2-like helicase;Putative helicase mov-10-B.1;Helicase required for RNAi-mediated heterochromatin assembly 1;Similarity to nonsense-mediated mRNA decay trans-acting factors	Unknown
Cs_ont_8g023080	Cs5g28400	Pummlo	Hemoglobin-2;Non-symbiotic hemoglobin 1;Non-legume hemoglobin;Non-symbiotic hemoglobin 0;Hemoglobin A;Hemoglobin-1;Leghemoglobin;Leghemoglobin-2;Leghemoglobin-3;Leghemoglobin-1;Leghemoglobin A;Non-symbiotic hemoglobin 1, putative, expressed	Unknown
Cs_ont_9g022980	Cs9g15260	Mandrin	Hexose carrier protein HEX6;Sugar transport protein 3;Sugar carrier protein C;Sugar carrier protein A;H(+)/hexose cotransporter 1;Hexose carrier protein HEX6, putative, expressed	Unknown
Cs_ont_6g006830	Cs6g16050	Pummlo	Histidine triad nucleotide-binding 2 protein;14 kDa zinc-binding protein;14 kDa zinc-binding protein (Fragment);Uncharacterized HIT-like protein Synpcc7942_1390;Histidine triad nucleotide-binding protein 1;Histidine triad nucleotide-binding protein 2, mitochondrial;HIT-like protein hinT;HIT-like protein HI_0961;Protein pkiA;Protein hitA;Uncharacterized 13.2 kDa HIT-like protein in hisE 3'region;Uncharacterized 13.1 kDa HIT-like protein in P37 5'region;Protein hit;Hit family protein 1	Unknown
Cs_ont_6g023010	orange1.1t02672	Mandrin	Hydrolase, alpha/beta fold family protein, expressed;Monoglyceride lipase	Unknown
Cs_ont_8g016370	orange1.1t02672	Pummlo	Hydrolase, alpha/beta fold family protein, expressed;Monoglyceride lipase	Unknown
Cs_ont_8g007730	Cs8g15070	Pummlo	Hydrolase, alpha/beta fold family protein, putative, expressed	Unknown
Cs_ont_8g007740	Cs8g15060	Pummlo	Hydrolase, alpha/beta fold family protein, putative, expressed	Unknown
Cs_ont_2g031180	Cs2g31360	Pummlo	Hydroxycinnamoyl CoA shikimate/quinate hydroxycinnamoyltransferase-like protein (Fragment);Benzyl alcohol O-benzoyltransferase;13-hydroxylupanine O-tigloyltransferase;(Z)-3-hexen-1-ol acetyltransferase;Omega-hydroxypalmitate O-feruloyl transferase;Taxadien-5-alpha-ol O-acetyltransferase;3'-N-debenzoyl-2'-deoxytaxol N-benzoyltransferase;10-deacetylbaccatin III 10-O-acetyltransferase;2-alpha-hydroxytaxane 2-O-benzoyltransferase;Anthranilate N-benzoyltransferase protein 1	Unknown
Cs_ont_9g024390	Cs9g16100	Mandrin	Hydroxyproline-rich glycoprotein family protein	Unknown
Cs_ont_4g025860	Cs4g03640	Pummlo	Hydroxyproline-rich glycoprotein family protein	Unknown
Cs_ont_8g015610	orange1.1t03364	Pummlo	ICE-like protease p20 domain containing protein, expressed;Metacaspase-1;Metacaspase-3;Metacaspase-2;Metacaspase-1B;Metacaspase-1A;Metacaspase-4;Metacaspase-7;Metacaspase-5;Metacaspase-6;Metacaspase-8;Metacaspase-9	Unknown
Cs_ont_3g020680	orange1.1t04905	Pummlo	ICE-like protease p20 domain containing protein, expressed;Metacaspase-3;Metacaspase-1;Metacaspase-2;Metacaspase-1B;Metacaspase-1A;Metacaspase-4;Metacaspase-7;Metacaspase-5;Metacaspase-8;Metacaspase-6;Metacaspase-9	Unknown
Cs_ont_8g015410	orange1.1t04905	Pummlo	ICE-like protease p20 domain containing protein, expressed;Metacaspase-3;Metacaspase-1;Metacaspase-2;Metacaspase-1B;Metacaspase-1A;Metacaspase-4;Metacaspase-7;Metacaspase-5;Metacaspase-8;Metacaspase-6;Metacaspase-9	Unknown
Cs_ont_3g014600	Cs3g14920	Mandrin	Importin subunit alpha-1a;Importin subunit alpha;Importin subunit alpha-B;Probable importin subunit alpha-A;Importin subunit alpha-2-like protein;Putative uncharacterized protein Sb09g004320	Unknown
Cs_ont_8g012110	Cs3g02640	Pummlo	Inactive leucine-rich repeat receptor-like serine/threonine-protein kinase At1g60630;Probable inactive receptor kinase At5g67200;Probable leucine-rich repeat receptor-like protein kinase At1g68400;Probable LRR receptor-like serine/threonine-protein kinase At4g31250;Probably inactive leucine-rich repeat receptor-like protein kinase IMK2;Probable inactive leucine-rich repeat receptor-like protein kinase At1g66830;Putative inactive receptor-like protein kinase At1g64210;Probably inactive receptor-like protein kinase At5g41680;LRR receptor-like serine/threonine-protein kinase FEI 1;Probable LRR receptor-like serine/threonine-protein kinase RLK;Leucine-rich repeat receptor-like serine/threonine-protein kinase At1g17230;Phytosulfokine receptor 1;Systemin receptor SR160;Serine/threonine-protein kinase BRI1-like 1;Brassinosteroid LRR receptor kinase;Receptor-like serine/threonine-protein kinase At1g78530;Receptor-like protein kinase BRI1-like 3;Leucine-rich repeat receptor protein kinase EXS;Leucine-rich repeat receptor-like protein kinase TDR;PTI1-like tyrosine-protein kinase At3g15890;Leucine-rich repeat receptor-like protein kinase (Fragment)	Unknown
Cs_ont_2g022050	orange1.1t00804	Pummlo	Intracellular pathogenesis-related protein-like protein	Unknown
Cs_ont_5g004050	orange1.1t00446	Pummlo	Intracellular protein transport protein USO1-like protein;Uncharacterized protein At5g41620	Unknown
Cs_ont_9g015400	orange1.1t03569	Mandrin	Inward potassium channel alpha subunit (Fragment);Potassium channel SKOR;Potassium channel GORK;Potassium channel KOR1;Probable potassium channel AKT5;Putative potassium channel KAT5	Unknown
Cs_ont_6g021740	orange1.1t00903	Mandrin	Isoamylase N-terminal domain containing protein, expressed	Unknown
Cs_ont_5g027570	Cs5g17390	Mandrin	Isoeugenol synthase 1;Eugenol synthase 1;Isoflavone reductase homolog P3;Isoflavone reductase homolog IRL;Isoflavone reductase;Leucoanthocyanidin reductase;Allergenic isoflavone reductase-like protein Bet v 6.0102	Unknown
Cs_ont_5g027620	Cs5g17380	Pummlo	Isoeugenol synthase 1;Eugenol synthase 1;Isoflavone reductase homolog P3;Isoflavone reductase homolog IRL;Isoflavone reductase;Leucoanthocyanidin reductase;Allergenic isoflavone reductase-like protein Bet v 6.0102	Unknown
Cs_ont_8g021440	Cs2g16220	Pummlo	Isoflavone reductase homolog;Isoflavone reductase homolog IRL;Isoflavone reductase;Isoeugenol synthase 1;Leucoanthocyanidin reductase;Eugenol synthase 1;Isoflavone reductase-like NAD(P)H-dependent oxidoreductase	Unknown
Cs_ont_8g021410	Cs2g16200	Pummlo	Isoflavone reductase homolog;Isoflavone reductase homolog IRL;Isoflavone reductase;Isoeugenol synthase 1;Leucoanthocyanidin reductase;Eugenol synthase 1;Isoflavone reductase-like NAD(P)H-dependent oxidoreductase	Unknown
Cs_ont_8g021450	Cs2g16240	Mandrin	Isoflavone reductase homolog;Isoflavone reductase;Isoflavone reductase homolog IRL;Isoeugenol synthase 1;Eugenol synthase 1;Isoflavone reductase-like NAD(P)H-dependent oxidoreductase	Unknown
Cs_ont_8g021460	Cs2g16260	Pummlo	Isoflavone reductase-like NAD(P)H-dependent oxidoreductase;Isoflavone reductase homolog;Isoflavone reductase homolog IRL;Isoflavone reductase;Isoeugenol synthase 1;Eugenol synthase 1;Leucoanthocyanidin reductase	Unknown
Cs_ont_5g028110	Cs5g16850	Mandrin	Kunitz-type protease inhibitor KPI-D2.2;21 kDa seed protein;Miraculin;Latex serine proteinase inhibitor;Kunitz-type serine protease inhibitor DrTI;Sporamin B;Sporamin A;Serine protease inhibitor 2;Probable serine protease inhibitor 6;Kunitz-type elastase inhibitor BrEI;Kunitz-type trypsin inhibitor-like 1 protein;Cysteine protease inhibitor 8 (Fragment);Aspartic protease inhibitor 2	Unknown
Cs_ont_4g027350	Cs4g02340	Mandrin	Lactation elevated protein 1;Putative ATPase N2B;Lactation elevated protein 1 homolog B;Uncharacterized protein C115.02c;Uncharacterized protein YhcM;Protein AFG1;Putative uncharacterized protein Sb07g009450	Unknown
Cs_ont_4g011290	Cs4g14880	Mandrin	Lactoylglutathione lyase family protein / glyoxalase I family protein	Unknown
Cs_ont_3g001410	Cs3g26920	Pummlo	Large proline-rich protein BAG6;Ubiquilin;Ubiquitin domain-containing protein DSK2;Deubiquitination-protection protein dph1;Ubiquitin-60S ribosomal protein L40;Ubiquitin-40S ribosomal protein S27a;Ubiquitin-like protein;Ubiquilin-1;Putative uncharacterized protein Sb07g025400	Unknown
Cs_ont_6g008900	Cs6g14140	Pummlo	LETM1 and EF-hand domain-containing protein anon-60Da, mitochondrial;Ca2+-binding transmembrane protein LETM1/MRS7 (ISS) (Fragment)	Unknown
Cs_ont_5g024860	Cs5g18710	Mandrin	Licodione synthase;Cytochrome P450 93A1;2-hydroxyisoflavanone synthase;Beta-amyrin 24-hydroxylase;Flavonoid 3',5'-hydroxylase 1;Premnaspirodiene oxygenase;Germacrene A oxidase;5-epiaristolochene 1,3-dihydroxylase;Cytochrome P450 71D11 (Fragment);Isoflavone 2'-hydroxylase;Putative uncharacterized protein Sb10g024120	Unknown
Cs_ont_2g000830	Cs7g11930	Mandrin	LINE-type retrotransposon LIb DNA, complete sequence, Insertion at the SCL6 site;Putative ribonuclease H protein At1g65750	Unknown
Cs_ont_9g009080	Cs9g09790	Mandrin	Long-chain-alcohol oxidase FAO1;Long-chain fatty alcohol dehydrogenase-like protein	Unknown
Cs_ont_3g028240	Cs8g11520	Mandrin	Low affinity cationic amino acid transporter 2;Amino acid permease family protein, putative, expressed	Unknown
Cs_ont_8g020540	Cs8g08470	Pummlo	MATE efflux family protein 4, chloroplastic;Enhanced disease susceptibility 5;Enhanced disease susceptibility 5-like protein	Unknown
Cs_ont_6g004430	Cs6g18200	Mandrin	MATE efflux family protein 7;Protein TRANSPARENT TESTA 12;Multidrug and toxin extrusion protein 2;Uncharacterized transporter C4B3.13;Putative uncharacterized protein Sb01g045100	Unknown
Cs_ont_2g004620	Cs2g05610	Pummlo	Membrane attack complex component/perforin/complement C9	Unknown
Cs_ont_3g027360	Cs3g04600	Mandrin	Metal-nicotianamine transporter YSL3;Probable metal-nicotianamine transporter YSL9;Iron-phytosiderophore transporter YSL15;Iron-phytosiderophore transporter yellow stripe 1;Oligopeptide transporter OPT family (Fragment)	Unknown
Cs_ont_6g026780	orange1.1t04348	Mandrin	Methyl-CpG-binding domain protein 4;Putative uncharacterized protein Sb01g024706 (Fragment)	Unknown
Cs_ont_2g013670	Cs2g17480	Mandrin	Microtubule-associated protein 70-1;Myosin II heavy chain-like domain containing protein	Unknown
Cs_ont_2g028390	Cs2g27470	Pummlo	Microtubule-associated protein futsch, putative	Unknown
Cs_ont_9g004030	Cs9g05410	Pummlo	Minichromosome maintenance deficient 3 (S. cerevisiae) associated protein (Predicted), isoform CRA_a;80 kDa MCM3-associated protein	Unknown
Cs_ont_8g002660	Cs8g18490	Pummlo	Mitochondrial import inner membrane translocase subunit Tim17/Tim22/Tim23 family protein, putative, expressed	Unknown
Cs_ont_6g011200	orange1.1t02269	Mandrin	Mitochondrial import inner membrane translocase, subunit Tim17/22	Unknown
Cs_ont_2g024210	Cs2g25340	Pummlo	Mitochondrial import receptor subunit TOM20;Probable mitochondrial import receptor subunit TOM20;Mitochondrial import receptor subunit TOM20, putative	Unknown
Cs_ont_7g008110	orange1.1t04668	Mandrin	Myotubularin-related protein 2;Myotubularin;Phosphoinositide 3-phosphatase;cDNA FLJ76292, highly similar to Homo sapiens myotubularin related protein 2 (MTMR2), transcript variant 1, mRNA	Unknown
Cs_ont_5g015470	Cs5g26130	Mandrin	NAC domain transcription factor, putative, expressed;NAC domain-containing protein 29;Protein ATAF2;Protein FEZ;Protein CUP-SHAPED COTYLEDON 2;Putative NAC domain-containing protein 94;Protein SOMBRERO	Unknown
Cs_ont_7g011960	Cs7g22450	Mandrin	NAC domain-containing protein 100;Protein BEARSKIN1;Protein CUP-SHAPED COTYLEDON 2;Protein FEZ;Putative NAC domain-containing protein 94;Protein SOMBRERO;NAC domain-containing protein 21/22, putative	Unknown
Cs_ont_1g005720	Cs1g09650	Mandrin	NAC domain-containing protein 5;Protein BEARSKIN1;Protein SOMBRERO;Protein CUP-SHAPED COTYLEDON 2;Protein FEZ;Putative NAC domain-containing protein 94;NAC domain-containing protein 21/22, putative	Unknown
Cs_ont_1g005740	Cs1g09670	Mandrin	NAC domain-containing protein 7;Protein BEARSKIN1;Protein CUP-SHAPED COTYLEDON 2;Protein SOMBRERO;Protein FEZ;Putative NAC domain-containing protein 94;ANAC012/NST3/SND1, specific transcriptional repressor/ transcription activator/ transcription factor-like protein (Fragment)	Unknown
Cs_ont_5g016380	Cs5g25200	Mandrin	NAD dependent epimerase/dehydratase family protein, expressed;Bifunctional dihydroflavonol 4-reductase/flavanone 4-reductase;Dihydroflavonol-4-reductase;Dihydroflavonol-4-reductase (Fragment)	Unknown
Cs_ont_1g008870	orange1.1t00001	Mandrin	NADH-dependent oxidoreductase 1, putative, expressed;NAD(P)H-dependent 6'-deoxychalcone synthase;Probable NAD(P)H-dependent oxidoreductase 1;Aldo-keto reductase family 4 member C10;NADP-dependent D-sorbitol-6-phosphate dehydrogenase;Alcohol dehydrogenase [NADP+];Aldo-keto reductase family 1 member C1 homolog;Aldose reductase;Prostaglandin F synthase 2;Alcohol dehydrogenase [NADP+] A;NAD(P)H-dependent D-xylose reductase;Aldose reductase B;Aldose reductase C;Aldo-keto reductase family 1 member C23-like protein;Dihydrodiol dehydrogenase 3;Alcohol dehydrogenase [NADP+] B;Estradiol 17 beta-dehydrogenase 5;Prostaglandin-E(2) 9-reductase;1,5-anhydro-D-fructose reductase;NADPH-dependent D-xylose reductase II,III;Aldose reductase A;3-oxo-5-beta-steroid 4-dehydrogenase;NAD(P)H-dependent D-xylose reductase I,II;Alcohol dehydrogenase [NADP+] (Fragment);Protein GCY	Unknown
Cs_ont_3g029990	orange1.1t00001	Pummlo	NADH-dependent oxidoreductase 1, putative, expressed;NAD(P)H-dependent 6'-deoxychalcone synthase;Probable NAD(P)H-dependent oxidoreductase 1;Aldo-keto reductase family 4 member C10;NADP-dependent D-sorbitol-6-phosphate dehydrogenase;Alcohol dehydrogenase [NADP+];Aldo-keto reductase family 1 member C1 homolog;Aldose reductase;Prostaglandin F synthase 2;Alcohol dehydrogenase [NADP+] A;NAD(P)H-dependent D-xylose reductase;Aldose reductase B;Aldose reductase C;Aldo-keto reductase family 1 member C23-like protein;Dihydrodiol dehydrogenase 3;Alcohol dehydrogenase [NADP+] B;Estradiol 17 beta-dehydrogenase 5;Prostaglandin-E(2) 9-reductase;1,5-anhydro-D-fructose reductase;NADPH-dependent D-xylose reductase II,III;Aldose reductase A;3-oxo-5-beta-steroid 4-dehydrogenase;NAD(P)H-dependent D-xylose reductase I,II;Alcohol dehydrogenase [NADP+] (Fragment);Protein GCY	Unknown
Cs_ont_5g021970	Cs5g21070	Pummlo	NADP-dependent alkenal double bond reductase P2;(+)-pulegone reductase;Zinc-type alcohol dehydrogenase-like protein PB24D3.08c;Prostaglandin reductase 1;Putative NADP-dependent oxidoreductase yfmJ;Putative NADP-dependent oxidoreductase yncB;Zinc-binding alcohol dehydrogenase domain-containing protein 2;Probable quinone oxidoreductase;Quinone oxidoreductase;Allyl alcohol dehydrogenase, putative	Unknown
Cs_ont_4g026010	Cs4g03510	Mandrin	NADPH--cytochrome P450 reductase;NADPH oxidoreductase B;NADPH--cytochrome P450 reductase (Fragments);Probable bifunctional P-450/NADPH-P450 reductase 2;NADPH-dependent diflavin oxidoreductase 1;Sulfite reductase [NADPH] flavoprotein alpha-component;NADPH-dependent diflavin oxidoreductase 1 (Fragment);Nitric oxide synthase, inducible;NADPH-cytochrome P450 reductase (Fragment)	Unknown
Cs_ont_6g011010	orange1.1t02251	Mandrin	Non-structural maintenance of chromosome element, putative	Unknown
Cs_ont_9g000320	Cs9g01340	Pummlo	Novel plant SNARE 13;Putative vesicle soluble NSF attachment protein receptor	Unknown
Cs_ont_5g013330	Cs5g34770	Mandrin	Novel protein similar to vertebrate thioredoxin-like 4B (TXNL4B, zgc:123253);Thioredoxin-like protein 4B;U6 snRNA-associated Sm-like protein LSm5;Probable U6 snRNA-associated Sm-like protein LSm5;Mitosis protein dim1;Thioredoxin-like protein 4A homolog;Spliceosomal protein DIB1	Unknown
Cs_ont_5g004400	orange1.1t00481	Mandrin	NT domain of poly(A) polymerase and terminal uridylyl transferase-containing protein	Unknown
Cs_ont_5g017710	orange1.1t03671	Pummlo	Nth (Endonuclease III)-like 1 (E.coli) (Predicted), isoform CRA_a;Endonuclease III-like protein 1;Probable endonuclease III homolog;Endonuclease III homolog;DNA base excision repair N-glycosylase 2;Mitochondrial DNA base excision repair N-glycosylase 1;Endonuclease III;Putative endonuclease MJ0613;Ultraviolet N-glycosylase/AP lyase;Probable endonuclease III	Unknown
Cs_ont_5g003600	orange1.1t00407	Pummlo	Nuclear transport factor 2 (NTF2) family protein	Unknown
Cs_ont_9g024170	orange1.1t04982	Mandrin	Nucleotide-sensitive chloride conductance regulator family protein	Unknown
Cs_ont_8g010220	Cs8g13730	Pummlo	Pathogen-and wound-inducible antifungal protein CBP20;Wound-induced protein WIN2;Hevein-like protein;Pro-hevein;Pathogenesis-related protein PR-4B;Barwin;Wheatwin-2;Wheatwin-1;Pathogenesis-related protein PR-4 (Fragment);Wound-induced protein (Fragment);Chitin-binding allergen Bra r 2 (Fragments);Pseudo-hevein	Unknown
Cs_ont_8g021980	Cs8g06555	Pummlo	Pennisetum ciliare possible apospory-associated mRNA clone pSUB 3-1a, partial cds. (Fragment);Ankyrin repeat domain-containing protein 2	Unknown
Cs_ont_2g030600	Cs2g29550	Mandrin	Pentatricopeptide repeat-containing protein At1g62350;Putative uncharacterized protein Sb02g035860	Unknown
Cs_ont_6g025640	Cs6g01290	Mandrin	Pentatricopeptide repeat-containing protein At1g73400, mitochondrial;Pentatricopeptide repeat-containing protein At3g53700, chloroplastic;Pentatricopeptide repeat-containing protein At1g09900;Putative pentatricopeptide repeat-containing protein At1g02420;Pentatricopeptide repeat-containing protein, putative	Unknown
Cs_ont_7g026000	Cs7g04230	Mandrin	Pentatricopeptide repeat-containing protein At2g02750;Pentatricopeptide repeat-containing protein At5g55740, chloroplastic;Pentatricopeptide repeat-containing protein At2g03380, mitochondrial;Putative pentatricopeptide repeat-containing protein At3g15130;Putative pentatricopeptide repeat-containing protein At3g13770, mitochondrial;Pentatricopeptide repeat-containing protein, putative	Unknown
Cs_ont_6g022660	orange1.1t01093	Mandrin	Pentatricopeptide repeat-containing protein At3g18110, chloroplastic;Pentatricopeptide repeat-containing protein At5g01110;Pentatricopeptide repeat-containing protein At1g05670, mitochondrial;Pentatricopeptide repeat-containing protein, putative	Unknown
Cs_ont_9g011320	orange1.1t01460	Mandrin	Pentatricopeptide repeat-containing protein At3g22670, mitochondrial;Pentatricopeptide repeat-containing protein At3g49730;Putative pentatricopeptide (PPR) repeat-containing protein	Unknown
Cs_ont_2g009530	Cs2g11080	Mandrin	Pentatricopeptide repeat-containing protein At4g19890;Pentatricopeptide repeat-containing protein At3g07290, mitochondrial;Putative pentatricopeptide repeat-containing protein At1g74580;Protein Rf1, mitochondrial;Pentatricopeptide repeat-containing protein, putative	Unknown
Cs_ont_5g039730	orange1.1t04000	Mandrin	Pentatricopeptide repeat-containing protein At4g21065;Putative pentatricopeptide repeat-containing protein At3g15930;Pentatricopeptide repeat-containing protein At2g29760, chloroplastic;Pentatricopeptide repeat-containing protein At5g15340, mitochondrial;Pentatricopeptide repeat-containing protein, putative	Unknown
Cs_ont_8g012420	Cs3g02330	Pummlo	Pentatricopeptide repeat-containing protein At5g13770, chloroplastic;Pentatricopeptide repeat-containing protein, putative	Unknown
Cs_ont_6g000680	Cs6g21730	Mandrin	Pentatricopeptide repeat-containing protein At5g39350;Pentatricopeptide repeat-containing protein At4g18750, chloroplastic;Putative pentatricopeptide repeat-containing protein At3g01580;Pentatricopeptide repeat-containing protein At2g03380, mitochondrial;Putative pentatricopeptide repeat-containing protein At1g69350, mitochondrial;Pentatricopeptide (PPR) repeat-containing protein-like	Unknown
Cs_ont_2g010440	Cs2g11870	Mandrin	Pentatricopeptide repeat-containing protein At5g66520;Putative pentatricopeptide repeat-containing protein At3g15930;Pentatricopeptide repeat-containing protein At4g37380, chloroplastic;Putative pentatricopeptide repeat-containing protein At5g59200, chloroplastic;Pentatricopeptide repeat-containing protein At2g22410, mitochondrial;Pentatricopeptide repeat-containing protein, putative	Unknown
Cs_ont_7g010010	Cs8g06830	Mandrin	Pentatricopeptide repeat-containing protein, putative	Unknown
Cs_ont_7g019700	Cs7g12970	Pummlo	Pentatricopeptide repeat-containing protein, putative;GDT1-like protein 4;Transmembrane protein 165;GDT1-like protein 2, chloroplastic;GCR1-dependent translation factor 1	Unknown
Cs_ont_3g026790	Cs3g04160	Pummlo	Pentatricopeptide repeat-containing protein, putative;Pentatricopeptide repeat-containing protein At1g10910, chloroplastic;Pentatricopeptide repeat-containing protein At1g64580	Unknown
Cs_ont_5g030280	Cs5g16370	Mandrin	Pentatricopeptide repeat-containing protein-like protein	Unknown
Cs_ont_2g000470	Cs2g01740	Mandrin	Peptidase aspartic, active site;Oligopeptide transporter OPT superfamily;Oligopeptide transporter 3;Sexual differentiation process protein isp4;Uncharacterized oligopeptide transporter C29B12.10c	Unknown
Cs_ont_8g027530	Cs8g02970	Mandrin	Peptidase aspartic, active site;Oligopeptide transporter OPT superfamily;Oligopeptide transporter 4;Sexual differentiation process protein isp4;Uncharacterized oligopeptide transporter C29B12.10c	Unknown
Cs_ont_5g025060	Cs5g18460	Mandrin	Peptide chain release factor, putative;8726-9996;Peptide chain release factor 2	Unknown
Cs_ont_9g009230	Cs9g09620	Mandrin	Peptide transporter PTR3-A;Probable peptide/nitrate transporter At2g40460;Probable nitrite transporter At1g68570;Putative peptide/nitrate transporter At2g37900;Nitrate transporter 1.1;Probable peptide transporter At1g52190;Nitrate excretion transporter 1;Putative nitrate excretion transporter 7;Probable nitrate excretion transporter 5;Putative uncharacterized protein Sb01g009900	Unknown
Cs_ont_5g012520	Cs5g29300	Mandrin	Peptide transporter PTR3-A;Probable peptide/nitrate transporter At2g40460;Putative peptide/nitrate transporter At2g37900;Nitrate transporter 1.5;Probable nitrite transporter At1g68570;Probable peptide transporter At1g52190;Nitrate excretion transporter 1;Probable nitrate excretion transporter 2;Putative uncharacterized protein Sb01g009900	Unknown
Cs_ont_8g000680	Cs8g20210	Pummlo	Peptidyl-prolyl cis-trans isomerase (Fragment);Peptidyl-prolyl cis-trans isomerase CYP20-1;Peptidyl-prolyl cis-trans isomerase B;41 kDa peptidyl-prolyl cis-trans isomerase;Peptidyl-prolyl cis-trans isomerase A;Peptidyl-prolyl cis-trans isomerase CYP20-3, chloroplastic;Peptidyl-prolyl cis-trans isomerase D;Peptidyl-prolyl cis-trans isomerase F, mitochondrial;Peptidyl-prolyl cis-trans isomerase E	Unknown
Cs_ont_2g030570	Cs2g29530	Mandrin	Peptidyl-prolyl cis-trans isomerase C;Chaperone surA;Foldase protein prsA;Parvulin-like PPIase;Peptidyl-prolyl cis-trans isomerase, parvulin-type	Unknown
Cs_ont_8g009710	orange1.1t01698	Pummlo	Peptidyl-prolyl cis-trans isomerase CYP21-3, mitochondrial;Cyclophilin-like peptidyl-prolyl cis-trans isomerase family protein	Unknown
Cs_ont_5g006860	orange1.1t01696	Mandrin	Peptidyl-prolyl cis-trans isomerase CYP21-3, mitochondrial;Peptidyl-prolyl cis-trans isomerase-like 1;Peptidylprolyl isomerase domain and WD repeat-containing protein 1;Peptidyl-prolyl cis-trans isomerase D;40 kDa peptidyl-prolyl cis-trans isomerase;Peptidyl-prolyl cis-trans isomerase 9;Peptidyl-prolyl cis-trans isomerase H;41 kDa peptidyl-prolyl cis-trans isomerase;Peptidyl-prolyl cis-trans isomerase B;Peptidyl-prolyl cis-trans isomerase G;Peptidyl-prolyl cis-trans isomerase C, mitochondrial;Cyclophilin-like peptidyl-prolyl cis-trans isomerase family protein	Unknown
Cs_ont_3g020280	Cs3g09480	Pummlo	Periplasmic polyamine-binding protein of ABC transporter (Precursor);Putrescine-binding periplasmic protein	Unknown
Cs_ont_5g002510	orange1.1t00302	Pummlo	Peroxisomal membrane protein 11D;Chromosome undetermined scaffold_138, whole genome shotgun sequence	Unknown
Cs_ont_3g003810	Cs3g24670	Mandrin	PERQ amino acid-rich with GYF domain-containing protein 2;Putative uncharacterized protein Sb03g044353 (Fragment)	Unknown
Cs_ont_5g019560	Cs5g21930	Pummlo	Phage shock protein A/IM30, suppressor of sigma54-dependent transcription;Membrane-associated 30 kDa protein, chloroplastic;Probable membrane-associated 30 kDa protein, chloroplastic;Uncharacterized protein sll0617;Phage shock protein A homolog;Phage shock protein A	Unknown
Cs_ont_3g032990	Cs3g01400	Mandrin	PHD finger protein ALFIN-LIKE 7;PHD finger protein Alfin1;Nucleosome-remodeling factor subunit NURF301;Nucleosome-remodeling factor subunit BPTF;Lysine-specific demethylase 7A;Histone lysine demethylase PHF8;ATP synthase alpha subunit mitochondrial, putative	Unknown
Cs_ont_7g007210	orange1.1t02948	Mandrin	Phosphoglucan, water dikinase, chloroplastic;Alpha-glucan water dikinase 1, chloroplastic;Alpha-glucan water dikinase, chloroplastic;Phosphoenolpyruvate synthase;Glucoamylase I;Glucoamylase;Chloroplast alpha-glucan water dikinase isoform 3 (ISS) (Fragment)	Unknown
Cs_ont_5g026120	Cs5g19700	Mandrin	Phospholipase DDHD1;SEC23-interacting protein;Probable phospholipase C20G8.02, mitochondrial;Membrane-associated phosphatidylinositol transfer protein 1;Protein retinal degeneration B;Novel protein similar to vertebrate DDHD domain containing protein 1 (DDHD1)	Unknown
Cs_ont_3g024030	orange1.1t04964	Pummlo	Phosphoribosylaminoimidazole carboxylase, chloroplastic (Fragment);Phosphoribosylaminoimidazole carboxylase;Phosphoribosylaminoimidazole carboxylase atpase-subunit, putative	Unknown
Cs_ont_1g006370	Cs1g08260	Pummlo	Photosystem II oxygen evolving complex protein PsbP (Precursor);PsbP domain-containing protein 2, chloroplastic	Unknown
Cs_ont_4g019890	Cs4g09440	Mandrin	Pirin-like protein At1g50590;Pirin-1;Pirin;Putative pirin-like protein At3g59260;Putative quercetin 2,3-dioxygenase PA3240;Probable quercetin 2,3-dioxygenase yhhW;Putative uncharacterized protein Sb02g028180	Unknown
Cs_ont_7g004490	Cs7g28370	Mandrin	Plant-specific domain TIGR01589 family protein	Unknown
Cs_ont_8g022340	Cs8g06810	Pummlo	Plasma membrane mannitol transporter (Fragment);Polyol transporter 5;Putative polyol transporter 1;Probable polyol transporter 6;Putative metabolite transport protein ywtG;Probable inositol transporter 1;Probable metabolite transport protein CsbC;Arabinose-proton symporter;D-xylose-proton symporter;Major myo-inositol transporter iolT;Sugar transporter ERD6-like 8;Facilitated trehalose transporter Tret1;D-xylose-proton symporter-like 3, chloroplastic;Plastidic glucose transporter 4;Facilitated trehalose transporter Tret1-2 homolog;Proton myo-inositol cotransporter	Unknown
Cs_ont_8g023090	Cs5g28420	Pummlo	Plastid division protein PDV2;Putative uncharacterized protein Sb02g001890	Unknown
Cs_ont_2g010390	Cs2g11830	Mandrin	Plastid ribulose-1,5 bisphosphate carboxylase/oxygenase large subunit N-methyltransferase-related protein (Fragment)	Unknown
Cs_ont_3g022250	orange1.1t05878	Pummlo	Pleckstrin homology (PH) and lipid-binding START domain-containing protein	Unknown
Cs_ont_3g022050	orange1.1t03703	Mandrin	Pleckstriny domain-containing protein, putative, expressed	Unknown
Cs_ont_5g043530	Cs5g07540	Pummlo	Poly(U)-specific endoribonuclease-B;Poly(U)-specific endoribonuclease-A;Poly(U)-specific endoribonuclease;Poly(U)-specific endoribonuclease-C;Poly(U)-specific endoribonuclease homolog;Poly(U)-specific endoribonuclease-D;Chromosome 13 SCAF14715, whole genome shotgun sequence. (Fragment)	Unknown
Cs_ont_1g024660	orange1.1t04056	Pummlo	Polyadenylate-binding protein 2;Polyadenylate-binding protein, cytoplasmic and nuclear;Embryonic polyadenylate-binding protein;Embryonic polyadenylate-binding protein B;Embryonic polyadenylate-binding protein A;Probable polyadenylate-binding protein At2g36660;Putative uncharacterized protein Sb06g021850	Unknown
Cs_ont_1g025550	Cs1g23150	Mandrin	Polyneuridine-aldehyde esterase;Probable esterase PIR7A;Probable pheophorbidase;Putative uncharacterized protein Sb03g045070	Unknown
Cs_ont_5g039720	Cs5g10980	Mandrin	Polynucleotidyl transferase, ribonuclease H-like protein	Unknown
Cs_ont_4g017300	Cs4g11190	Pummlo	Polyubiquitin 10;Polyubiquitin-A;Polyubiquitin-C;Polyubiquitin-F;Polyubiquitin (Fragment);Polyubiquitin-G;Polyubiquitin-H;Ubiquitin-60S ribosomal protein L40;Polyubiquitin-B;Polyubiquitin-J;Polyubiquitin-I;Similar to uniprot|P04838 Saccharomyces cerevisiae YLL039c UBI4 ubiquitin	Unknown
Cs_ont_6g018960	Cs6g04470	Mandrin	Polyubiquitin 4;Polyubiquitin (Fragment);Ubiquitin-60S ribosomal protein L40;Polyubiquitin-A;Polyubiquitin-C;Polyubiquitin-B;Polyubiquitin-H;Polyubiquitin-F;Polyubiquitin-J;Polyubiquitin-I;Polyubiquitin-G;Putative uncharacterized protein Sb03g043940	Unknown
Cs_ont_6g019960	Cs6g04470	Mandrin	Polyubiquitin 4;Polyubiquitin (Fragment);Ubiquitin-60S ribosomal protein L40;Polyubiquitin-A;Polyubiquitin-C;Polyubiquitin-B;Polyubiquitin-H;Polyubiquitin-F;Polyubiquitin-J;Polyubiquitin-I;Polyubiquitin-G;Putative uncharacterized protein Sb03g043940	Unknown
Cs_ont_6g020010	Cs6g04470	Mandrin	Polyubiquitin 4;Polyubiquitin (Fragment);Ubiquitin-60S ribosomal protein L40;Polyubiquitin-A;Polyubiquitin-C;Polyubiquitin-B;Polyubiquitin-H;Polyubiquitin-F;Polyubiquitin-J;Polyubiquitin-I;Polyubiquitin-G;Putative uncharacterized protein Sb03g043940	Unknown
Cs_ont_4g017340	Cs4g11160	Pummlo	Polyubiquitin containing 7 ubiquitin monomers;Polyubiquitin 10;Polyubiquitin (Fragment);Ubiquitin-60S ribosomal protein L40;Polyubiquitin-A;Polyubiquitin-C;Polyubiquitin-B;Polyubiquitin-H;Polyubiquitin-J	Unknown
Cs_ont_6g020380	Cs6g04450	Mandrin	Polyubiquitin containing 7 ubiquitin monomers;Polyubiquitin;Polyubiquitin (Fragment);Polyubiquitin-A;Polyubiquitin-C;Polyubiquitin-H;Polyubiquitin-F;Polyubiquitin-G;Ubiquitin-60S ribosomal protein L40;Polyubiquitin-B;Polyubiquitin-J;Polyubiquitin-I	Unknown
Cs_ont_9g015940	orange1.1t04118	Mandrin	Potassium outward rectifying channel (Fragment);Potassium channel SKOR;Potassium channel GORK;Potassium channel KOR1;Probable potassium channel AKT5;Ankyrin repeat domain-containing protein 50;Serine/threonine-protein phosphatase 6 regulatory ankyrin repeat subunit C;60 kDa lysophospholipase;Death-associated protein kinase 1;Ankyrin repeat and protein kinase domain-containing protein 1;Putative ankyrin repeat protein MM_0045;Serine/threonine-protein phosphatase 6 regulatory ankyrin repeat subunit A;L-asparaginase;Serine/threonine-protein phosphatase 6 regulatory ankyrin repeat subunit B;26S proteasome non-ATPase regulatory subunit 10;Kinase D-interacting substrate of 220 kDa;Homeobox protein Wariai;Receptor-interacting serine/threonine-protein kinase 4;Fibronectin type 3 and ankyrin repeat domains 1 protein;Histone-lysine N-methyltransferase EHMT1;Ankyrin repeat, PH and SEC7 domain containing protein secG;Protein TANC2	Unknown
Cs_ont_1g014860	Cs1g13440	Pummlo	Predicted carboxylesterase, alpha/beta hydrolase superfamily	Unknown
Cs_ont_5g023510	orange1.1t04703	Mandrin	Predicted hydrolase/acyltransferase (Alpha/beta hydrolase superfamily) (ISS);Abhydrolase domain-containing protein 8;Uncharacterized protein Mb2734	Unknown
Cs_ont_1g007210	orange1.1t01239	Mandrin	Predicted protein	Unknown
Cs_ont_9g026160	Cs9g17760	Pummlo	Predicted protein	Unknown
Cs_ont_5g030660	orange1.1t02542	Pummlo	Probable 6-phosphogluconolactonase 4, chloroplastic;Probable 6-phosphogluconolactonase 2;6-phosphogluconolactonase;6-phosphogluconolactonase-like protein 1;Glucosamine/galactosamine-6-phosphate isomerase family protein	Unknown
Cs_ont_4g021590	Cs4g07790	Mandrin	Probable amino acid permease 7;Amino acid permease 2;Lysine histidine transporter 2;Putative uncharacterized protein Sb04g029540	Unknown
Cs_ont_9g024400	Cs9g16090	Mandrin	Probable aminotransferase ACS12;1-aminocyclopropane-1-carboxylate synthase 8;1-aminocyclopropane-1-carboxylate synthase-like protein 1;1-aminocyclopropane-1-carboxylate synthase (Fragment);1-aminocyclopropane-1-carboxylate synthase-like protein	Unknown
Cs_ont_5g003290	orange1.1t00376	Mandrin	Probable anion transporter 2, chloroplastic;Sodium-dependent phosphate transport protein 1, chloroplastic;Probable anion transporter 7;Vesicular glutamate transporter 2;Sialin;Putative inorganic phosphate cotransporter;Solute carrier family 17 member 9;Probable vesicular glutamate transporter eat-4;Uncharacterized transporter C38C10.2;Potential vesicular glutamate transporter T07A5.3;Putative small intestine sodium-dependent phosphate transport protein;Sodium-dependent phosphate transport protein 3;Sodium-dependent phosphate transport protein, putative	Unknown
Cs_ont_7g006190	Cs7g25610	Mandrin	Probable aquaporin PIP2-5;Aquaporin PIP2-4;Aquaporin PIP-type;Probable aquaporin PIP-type pTOM75;Aquaporin PIP 1-3;Aquaporin-1;Aquaporin FA-CHIP;Aquaporin-4;Putative plasma membrane intrinsic protein	Unknown
Cs_ont_5g042130	Cs5g08950	Mandrin	Probable ATP-dependent RNA helicase DDX59;DEAD-box ATP-dependent RNA helicase 41;Singapore isolate B (sub-type 7) whole genome shotgun sequence assembly, scaffold_2	Unknown
Cs_ont_4g014370	Cs1g07470	Pummlo	Probable bifunctional methylthioribulose-1-phosphate dehydratase/enolase-phosphatase E1;Enolase-phosphatase E1;Putative uncharacterized protein Sb03g009140	Unknown
Cs_ont_2g016690	Cs2g19300	Pummlo	Probable caffeine synthase 4;7-methylxanthosine synthase 1;3,7-dimethylxanthine N-methyltransferase;Monomethylxanthine methyltransferase 2;Theobromine synthase 2;Caffeine synthase 1;Salicylate O-methyltransferase;Benzoate carboxyl methyltransferase;Jasmonate O-methyltransferase;S-adenosyl-L-methionine:benzoic acid/salicylic acid carboxyl methyltransferase	Unknown
Cs_ont_2g016710	Cs2g19320	Pummlo	Probable caffeine synthase 4;7-methylxanthosine synthase 1;3,7-dimethylxanthine N-methyltransferase;Theobromine synthase 2;Monomethylxanthine methyltransferase 1;Caffeine synthase 1;Salicylate O-methyltransferase;Jasmonate O-methyltransferase;Benzoate carboxyl methyltransferase;Indole-3-acetate O-methyltransferase 1;S-adenosyl-L-methionine:benzoic acid/salicylic acid carboxyl methyltransferase	Unknown
Cs_ont_8g024280	Cs8g05610	Pummlo	Probable carboxylesterase 13;Gibberellin receptor GID1B;Carboxylesterase 1;Lipase 2;Arylacetamide deacetylase;Hormone-sensitive lipase;AB hydrolase superfamily protein B1A11.02;Neutral cholesterol ester hydrolase 1;Putative uncharacterized protein Sb02g026816	Unknown
Cs_ont_8g023110	Cs5g28440	Mandrin	Probable E3 ubiquitin-protein ligase ARI1;Putative E3 ubiquitin-protein ligase ARI4;Protein ariadne-1;E3 ubiquitin-protein ligase arih1l;Probable E3 ubiquitin-protein ligase rbrA;Probable protein ariadne-2;Putative uncharacterized protein At4g01020, chloroplastic;Putative U3 small nucleolar ribonucleoprotein complex-associated protein	Unknown
Cs_ont_1g007380	orange1.1t01205	Mandrin	Probable E3 ubiquitin-protein ligase HERC4;Secretion-regulating guanine nucleotide exchange factor;X-linked retinitis pigmentosa GTPase regulator;E3 ubiquitin-protein ligase HERC2;RCC1 and BTB domain-containing protein 1;E3 ISG15--protein ligase HERC5;Regulator of chromosome condensation;Williams-Beuren syndrome chromosomal region 16 protein;Williams-Beuren syndrome chromosomal region 16 protein homolog;X-linked retinitis pigmentosa GTPase regulator homolog;Serine/threonine-protein kinase Nek9;Protein pim1;RCC1 domain-containing protein 1;Guanine nucleotide exchange factor SRM1;Inhibitor of Bruton tyrosine kinase;Regulator of chromosome condensation (RCC1)like protein putative	Unknown
Cs_ont_7g009310	orange1.1t01205	Mandrin	Probable E3 ubiquitin-protein ligase HERC4;Secretion-regulating guanine nucleotide exchange factor;X-linked retinitis pigmentosa GTPase regulator;E3 ubiquitin-protein ligase HERC2;RCC1 and BTB domain-containing protein 1;E3 ISG15--protein ligase HERC5;Regulator of chromosome condensation;Williams-Beuren syndrome chromosomal region 16 protein;Williams-Beuren syndrome chromosomal region 16 protein homolog;X-linked retinitis pigmentosa GTPase regulator homolog;Serine/threonine-protein kinase Nek9;Protein pim1;RCC1 domain-containing protein 1;Guanine nucleotide exchange factor SRM1;Inhibitor of Bruton tyrosine kinase;Regulator of chromosome condensation (RCC1)like protein putative	Unknown
Cs_ont_5g007990	Cs5g33340	Pummlo	Probable exocyst complex component 6;Putative exocyst complex subunit Sec15-like family protein (Fragment)	Unknown
Cs_ont_2g015190	orange1.1t01559	Mandrin	Probable ferredoxin, 2fe-2s fdii electron transport iron-sulfur protein;Adrenodoxin-like protein, mitochondrial	Unknown
Cs_ont_9g008120	Cs9g10540	Pummlo	Probable inorganic phosphate transporter 1-7;Inorganic phosphate transporter 1-4;Putative inorganic phosphate transporter 1-13;Probable metabolite transporter C2H8.02;Putative niacin/nicotinamide transporter NaiP;High affinity inorganic phosphate transporter (Fragment)	Unknown
Cs_ont_5g017470	orange1.1t03682	Mandrin	Probable inositol transporter 1;Inositol transporter 4;Probable metabolite transport protein CsbC;Putative metabolite transport protein ywtG;Membrane transporter D1;Proton myo-inositol cotransporter;Arabinose-proton symporter;Myo-inositol transporter 2;D-xylose-proton symporter;Major myo-inositol transporter iolT;Putative metabolite transport protein yncC;Galactose-proton symporter;Polyol transporter 5;Putative metabolite transport protein yfiG;Probable polyol transporter 4;Plastidic glucose transporter 4;Putative polyol transporter 1;Glucose transport protein;D-xylose-proton symporter-like 3, chloroplastic;Solute carrier family 2, facilitated glucose transporter member 12;D-xylose-proton symporter-like 2;Sugar transporter ERD6-like 6;Putative uncharacterized protein Sb02g003050	Unknown
Cs_ont_8g011300	orange1.1t04987	Pummlo	Probable LRR receptor-like serine/threonine-protein kinase At1g53430;Probable leucine-rich repeat receptor-like serine/threonine-protein kinase At3g14840;G-type lectin S-receptor-like serine/threonine-protein kinase SD2-5;Cysteine-rich receptor-like protein kinase 2;Putative receptor-like protein kinase At4g00960;LRR receptor-like serine/threonine-protein kinase FEI 2;Putative G-type lectin S-receptor-like serine/threonine-protein kinase At1g61610;Probable serine/threonine-protein kinase At1g01540;Putative cysteine-rich receptor-like protein kinase 43;Probable receptor-like protein kinase At2g39360;Receptor-like protein kinase;Proline-rich receptor-like protein kinase PERK10;Putative proline-rich receptor-like protein kinase PERK11;L-type lectin-domain containing receptor kinase S.1;Protein NSP-INTERACTING KINASE 3;LRR receptor-like serine/threonine-protein kinase ERL2;Leucine-rich repeat family protein / protein kinase family protein	Unknown
Cs_ont_2g014470	orange1.1t01634	Mandrin	Probable NAD(P)H-dependent oxidoreductase 1;NAD(P)H-dependent 6'-deoxychalcone synthase;Aldo-keto reductase family 4 member C10;Aldose reductase;Prostaglandin F synthase 2;Dihydrodiol dehydrogenase 3;Aldo-keto reductase family 1 member C1 homolog;Estradiol 17 beta-dehydrogenase 5;Aldose reductase B;3-oxo-5-beta-steroid 4-dehydrogenase;Aldo-keto reductase family 1 member C23-like protein;Prostaglandin-E(2) 9-reductase;Alcohol dehydrogenase [NADP+];3-alpha-hydroxysteroid dehydrogenase;Alcohol dehydrogenase [NADP+] A;NADP-dependent D-sorbitol-6-phosphate dehydrogenase;1,5-anhydro-D-fructose reductase;Aldose reductase A;NADPH-dependent D-xylose reductase II,III;NAD(P)H-dependent D-xylose reductase I,II;Aldose reductase C;Alcohol dehydrogenase [NADP+] B;NADH-dependent oxidoreductase 1, putative, expressed	Unknown
Cs_ont_4g022740	Cs4g06670	Mandrin	Probable pectinesterase/pectinesterase inhibitor 12;Pectinesterase 2;Putative pectinesterase/pectinesterase inhibitor 22;Pectinesterase/pectinesterase inhibitor;Probable pectinesterase 30;Putative uncharacterized protein Sb10g006230	Unknown
Cs_ont_4g022720	Cs4g06690	Mandrin	Probable pectinesterase/pectinesterase inhibitor 12;Pectinesterase 2;Putative pectinesterase/pectinesterase inhibitor 22;Pectinesterase/pectinesterase inhibitor;Probable pectinesterase 30;Putative uncharacterized protein Sb10g006230	Unknown
Cs_ont_1g016880	Cs1g15250	Mandrin	Probable plastidic glucose transporter 3;Plastidic glucose transporter 4;Sugar transporter ERD6-like 4;Putative metabolite transport protein ywtG;Probable metabolite transport protein CsbC;Solute carrier family 2, facilitated glucose transporter member 3;Glucose transport protein;Facilitated trehalose transporter Tret1;Probable inositol transporter 1;Putative uncharacterized protein GLT3-1 (Fragment)	Unknown
Cs_ont_2g014540	orange1.1t01626	Mandrin	Probable potassium transporter 17;Potassium transporter 26;Putative potassium transporter 8;Probable potassium transport system protein kup 1;Putative uncharacterized protein Sb07g022685 (Fragment)	Unknown
Cs_ont_2g011610	Cs2g12910	Pummlo	Probable protein phosphatase 2C 15;Protein kinase and PP2C-like domain-containing protein;Protein phosphatase 1K, mitochondrial;Ca2+/calmodulin-dependent protein kinase phosphatase	Unknown
Cs_ont_9g004040	Cs9g05420	Pummlo	Probable protein phosphatase 2C 35;Protein phosphatase 2C and cyclic nucleotide-binding/kinase domain-containing protein;Protein phosphatase 2C homolog 3;Putative cyclic nucleotide-dependent hybrid protein phosphatase 2C/protein kinase isoform A variant 1	Unknown
Cs_ont_5g013290	Cs5g34750	Mandrin	Probable serine/threonine-protein kinase DDB_G0272254;Dual specificity protein kinase pyk2;Putative serine/threonine-protein kinase/receptor R831;Serine/threonine-protein kinase CTR1;Dual specificity protein kinase shkA;Probable serine/threonine-protein kinase drkD;Mitogen-activated protein kinase kinase kinase 13-A;Dual specificity protein kinase shkD;Probable serine/threonine-protein kinase drkC;Probable serine/threonine-protein kinase drkA;Dual specificity protein kinase shkB;Mitogen-activated protein kinase kinase kinase MLT;Probable serine/threonine-protein kinase drkB;Probable serine/threonine-protein kinase kinX;Probable LIM domain-containing serine/threonine-protein kinase DDB_G0286997;Probable serine/threonine-protein kinase qkgA;Dual specificity protein kinase shkC;Tyrosine-protein kinase Btk29A;Octicosapeptide/Phox/Bem1p domain-containing protein kinase	Unknown
Cs_ont_7g000230	Cs7g32340	Mandrin	Probable sugar phosphate/phosphate translocator At3g11320;GDP-mannose transporter GONST5;UDP-galactose transporter 1;Solute carrier family 35 member E4;Phosphoenolpyruvate/phosphate translocator 3, chloroplastic;Glucose-6-phosphate/phosphate translocator 1, chloroplast, putative	Unknown
Cs_ont_3g017940	Cs3g11840	Pummlo	Progesterone 5-beta-reductase, putative	Unknown
Cs_ont_2g029630	Cs2g28620	Pummlo	Protease Do-like 9;Protease Do-like 2, chloroplastic;Protease Do-like 10, mitochondrial;Putative protease Do-like 3, mitochondrial;Putative protease Do-like 13;Putative protease Do-like 6, chloroplastic;Putative Do-like 15 protein;Probable serine protease do-like htrA;Putative serine protease HhoB;Serine protease HTRA1;Putative uncharacterized protein Sb02g041140	Unknown
Cs_ont_8g024750	Cs8g06080	Mandrin	Protease-associated PA;Proteinase inhibitor I9, subtilisin propeptide;Subtilisin-like protease;Cucumisin;Xylem serine proteinase 1	Unknown
Cs_ont_7g002730	Cs7g30040	Mandrin	Protein binding protein, putative;BTB/POZ domain-containing protein At3g56230	Unknown
Cs_ont_7g019980	Cs7g12710	Pummlo	Protein CHUP1, chloroplastic;Putative uncharacterized protein OJ1268_B08.2	Unknown
Cs_ont_3g007450	Cs3g21270	Pummlo	Protein FAM188B;Ubiquitin interaction motif-containing protein	Unknown
Cs_ont_7g016510	Cs7g16110	Mandrin	Protein FAR1-RELATED SEQUENCE 3;Putative uncharacterized protein OJ1770_H02.35	Unknown
Cs_ont_4g025520	Cs9g09350	Mandrin	Protein FAR1-RELATED SEQUENCE 5;Protein FAR-RED IMPAIRED RESPONSE 1;Protein FAR-RED ELONGATED HYPOCOTYL 3;Putative uncharacterized protein Sb01g001615 (Fragment)	Unknown
Cs_ont_7g004500	Cs7g28350	Pummlo	Protein FAR1-RELATED SEQUENCE 5;Protein FAR-RED IMPAIRED RESPONSE 1;Putative uncharacterized protein Sb01g016055 (Fragment)	Unknown
Cs_ont_6g013510	Cs6g09610	Mandrin	Protein LURP-one-related 15;Protein LURP1;Putative uncharacterized protein Sb02g006895 (Fragment)	Unknown
Cs_ont_5g031160	orange1.1t01278	Mandrin	Protein phosphatase 2C 57;Probable protein phosphatase 2C 5;Protein phosphatase 2C homolog 2;Protein phosphatase 1A, magnesium dependent, alpha isoform	Unknown
Cs_ont_2g013230	Cs2g17100	Pummlo	Protein PLANT CADMIUM RESISTANCE 2;Cell number regulator 10;Putative uncharacterized protein Sb01g002360	Unknown
Cs_ont_2g013260	Cs2g17130	Pummlo	Protein PLANT CADMIUM RESISTANCE 2;Cell number regulator 10;Putative uncharacterized protein Sb06g019050	Unknown
Cs_ont_8g011840	orange1.1t03849	Pummlo	Protein prenyltransferase alpha subunit repeat-containing protein 1;Protein prenyltransferase alpha subunit repeat containing 1, isoform CRA_b	Unknown
Cs_ont_6g013680	Cs6g09470	Pummlo	Protein SCAR2;SCAR-like protein 1;Scar-like domain-containing protein WAVE 5;Wiskott-Aldrich syndrome protein family member 2;Putative uncharacterized protein Sb02g043823 (Fragment)	Unknown
Cs_ont_4g024280	Cs4g05190	Mandrin	Protein SRG1;Codeine O-demethylase;Probable 2-oxoglutarate/Fe(II)-dependent dioxygenase;Thebaine 6-O-demethylase;Flavonol synthase/flavanone 3-hydroxylase;Leucoanthocyanidin dioxygenase;S-norcoclaurine synthase 1;Gibberellin 20 oxidase 3;1-aminocyclopropane-1-carboxylate oxidase 1;Probable 1-aminocyclopropane-1-carboxylate oxidase;Flavone synthase;Flavonol synthase/flavanone 3-hydroxylase (Fragment);Hyoscyamine 6-dioxygenase;2'-deoxymugineic-acid 2'-dioxygenase;1-aminocyclopropane-1-carboxylate oxidase homolog 12;2-oxoglutarate (2OG) and Fe(II)-dependent oxygenase-like protein	Unknown
Cs_ont_2g002940	Cs2g04090	Pummlo	Protein SRG1;Codeine O-demethylase;Probable 2-oxoglutarate/Fe(II)-dependent dioxygenase;Thebaine 6-O-demethylase;S-norcoclaurine synthase 1;Gibberellin 20 oxidase 1-A;1-aminocyclopropane-1-carboxylate oxidase homolog 11;Flavonol synthase/flavanone 3-hydroxylase;Leucoanthocyanidin dioxygenase;1-aminocyclopropane-1-carboxylate oxidase 4;Gibberellin 2-beta-dioxygenase 8;Naringenin,2-oxoglutarate 3-dioxygenase;Flavone synthase;Naringenin,2-oxoglutarate 3-dioxygenase (Fragment);2-oxoglutarate (2OG) and Fe(II)-dependent oxygenase-like protein	Unknown
Cs_ont_5g033970	Cs5g13180	Pummlo	Protein SRG1;Codeine O-demethylase;Probable 2-oxoglutarate/Fe(II)-dependent dioxygenase;Thebaine 6-O-demethylase;S-norcoclaurine synthase 1;Leucoanthocyanidin dioxygenase;Flavonol synthase/flavanone 3-hydroxylase;Gibberellin 20 oxidase 1-B;1-aminocyclopropane-1-carboxylate oxidase 1;Flavone synthase;1-aminocyclopropane-1-carboxylate oxidase homolog 11;Naringenin,2-oxoglutarate 3-dioxygenase;Flavanone 3-dioxygenase;Flavonol synthase/flavanone 3-hydroxylase (Fragment);Naringenin,2-oxoglutarate 3-dioxygenase (Fragment);2-oxoglutarate (2OG) and Fe(II)-dependent oxygenase-like protein	Unknown
Cs_ont_3g019630	orange1.1t03578	Mandrin	Protein SRG1;Codeine O-demethylase;Probable 2-oxoglutarate/Fe(II)-dependent dioxygenase;Thebaine 6-O-demethylase;S-norcoclaurine synthase 1;Leucoanthocyanidin dioxygenase;Flavonol synthase/flavanone 3-hydroxylase;Gibberellin 20 oxidase 1-D;1-aminocyclopropane-1-carboxylate oxidase 1;Flavone synthase;Naringenin,2-oxoglutarate 3-dioxygenase;Gibberellin 2-beta-dioxygenase 8;Flavonol synthase/flavanone 3-hydroxylase (Fragment);Flavanone 3-dioxygenase;Probable 1-aminocyclopropane-1-carboxylate oxidase;2-oxoglutarate (2OG) and Fe(II)-dependent oxygenase-like protein	Unknown
Cs_ont_3g019670	orange1.1t03578	Mandrin	Protein SRG1;Codeine O-demethylase;Probable 2-oxoglutarate/Fe(II)-dependent dioxygenase;Thebaine 6-O-demethylase;S-norcoclaurine synthase 1;Leucoanthocyanidin dioxygenase;Flavonol synthase/flavanone 3-hydroxylase;Gibberellin 20 oxidase 1-D;1-aminocyclopropane-1-carboxylate oxidase 1;Flavone synthase;Naringenin,2-oxoglutarate 3-dioxygenase;Gibberellin 2-beta-dioxygenase 8;Flavonol synthase/flavanone 3-hydroxylase (Fragment);Flavanone 3-dioxygenase;Probable 1-aminocyclopropane-1-carboxylate oxidase;2-oxoglutarate (2OG) and Fe(II)-dependent oxygenase-like protein	Unknown
Cs_ont_8g023480	Cs5g28780	Mandrin	Protein SRG1;Hyoscyamine 6-dioxygenase;Probable 2-oxoglutarate/Fe(II)-dependent dioxygenase;Gibberellin 20 oxidase 1;Thebaine 6-O-demethylase;Codeine O-demethylase;Flavonol synthase/flavanone 3-hydroxylase;1-aminocyclopropane-1-carboxylate oxidase homolog 5;Naringenin,2-oxoglutarate 3-dioxygenase (Fragment);Naringenin,2-oxoglutarate 3-dioxygenase;Flavanone 3-dioxygenase;Leucoanthocyanidin dioxygenase;Gibberellin 2-beta-dioxygenase 8;Flavone synthase;1-aminocyclopropane-1-carboxylate oxidase 5;Flavonol synthase/flavanone 3-hydroxylase (Fragment);2-oxoglutarate (2OG) and Fe(II)-dependent oxygenase-like protein	Unknown
Cs_ont_5g033980	Cs5g13220	Pummlo	Protein SRG1;Probable 2-oxoglutarate/Fe(II)-dependent dioxygenase;Thebaine 6-O-demethylase;Codeine O-demethylase;S-norcoclaurine synthase 1;Gibberellin 20 oxidase 1-D;Leucoanthocyanidin dioxygenase;Flavone synthase;Naringenin,2-oxoglutarate 3-dioxygenase;Flavonol synthase/flavanone 3-hydroxylase;Flavanone 3-dioxygenase;Naringenin,2-oxoglutarate 3-dioxygenase (Fragment);1-aminocyclopropane-1-carboxylate oxidase 5;1-aminocyclopropane-1-carboxylate oxidase homolog 9;Gibberellin 2-beta-dioxygenase 8;Flavonol synthase/flavanone 3-hydroxylase (Fragment);Hyoscyamine 6-dioxygenase;2-oxoglutarate (2OG) and Fe(II)-dependent oxygenase-like protein	Unknown
Cs_ont_9g016620	orange1.1t02384	Mandrin	Protein TIC 22-like, chloroplastic;Chloroplast inner membrane import protein Tic22 (Fragment)	Unknown
Cs_ont_6g005490	Cs6g17260	Pummlo	Protein TIC 40, chloroplastic;Hsc70-interacting protein;Hsp70-interacting protein Hip/Transient component of progesterone receptor complexes and an Hsp70-binding protein (ISS)	Unknown
Cs_ont_8g023130	Cs5g28460	Mandrin	Protein TIC 62, chloroplastic;Uncharacterized protein At2g34460, chloroplastic;Uncharacterized protein ycf39;3-beta hydroxysteroid dehydrogenase/isomerase family protein	Unknown
Cs_ont_5g006330	orange1.1t01751	Mandrin	Protein tolB;Putative uncharacterized protein At4g01870 (Fragment)	Unknown
Cs_ont_5g016750	Cs5g24770	Mandrin	Protein TOPLESS;Topless-related protein 1;Probable serine/threonine-protein kinase pkwA;Uncharacterized WD repeat-containing protein alr2800;POC1 centriolar protein homolog B;Lissencephaly type-1-like homology motif;CTLH, C-terminal to LisH motif;Nitrous oxide reductase, N-terminal;WD40-like;Quinonprotein alcohol dehydrogenase-like	Unknown
Cs_ont_7g016240	orange1.1t04860	Pummlo	Protein TRANSPARENT TESTA 12;MATE efflux family protein 6;Putative uncharacterized protein Sb05g001760	Unknown
Cs_ont_7g016350	orange1.1t04860	Pummlo	Protein TRANSPARENT TESTA 12;MATE efflux family protein 6;Putative uncharacterized protein Sb05g001760	Unknown
Cs_ont_7g016390	orange1.1t04866	Pummlo	Protein TRANSPARENT TESTA 12;MATE efflux family protein ALF5;Putative uncharacterized protein Sb05g001760	Unknown
Cs_ont_7g016230	orange1.1t04866	Pummlo	Protein TRANSPARENT TESTA 12;MATE efflux family protein ALF5;Putative uncharacterized protein Sb05g001760	Unknown
Cs_ont_2g001960	Cs2g03200	Pummlo	Protein TRANSPARENT TESTA 12;MATE efflux family protein DTX1;Multidrug and toxin extrusion protein 1;Ethionine resistance-conferring protein 1;Uncharacterized transporter YDR338C;Multi antimicrobial extrusion family protein	Unknown
Cs_ont_2g001980	Cs2g03220	Mandrin	Protein TRANSPARENT TESTA 12;MATE efflux family protein DTX1;Multidrug and toxin extrusion protein 1;Multi antimicrobial extrusion family protein	Unknown
Cs_ont_7g016380	orange1.1t05003	Pummlo	Protein TRANSPARENT TESTA 12;MATE efflux family protein DTX1;Multidrug and toxin extrusion protein 1;Multidrug resistance protein mdtK;Uncharacterized transporter C323.07c;Putative uncharacterized protein Sb03g010670	Unknown
Cs_ont_7g016220	orange1.1t05003	Pummlo	Protein TRANSPARENT TESTA 12;MATE efflux family protein DTX1;Multidrug and toxin extrusion protein 1;Multidrug resistance protein mdtK;Uncharacterized transporter C323.07c;Putative uncharacterized protein Sb03g010670	Unknown
Cs_ont_7g016280	orange1.1t05003	Pummlo	Protein TRANSPARENT TESTA 12;MATE efflux family protein DTX1;Multidrug and toxin extrusion protein 1;Multidrug resistance protein mdtK;Uncharacterized transporter C323.07c;Putative uncharacterized protein Sb03g010670	Unknown
Cs_ont_7g016330	orange1.1t05003	Pummlo	Protein TRANSPARENT TESTA 12;MATE efflux family protein DTX1;Multidrug and toxin extrusion protein 1;Multidrug resistance protein mdtK;Uncharacterized transporter C323.07c;Putative uncharacterized protein Sb03g010670	Unknown
Cs_ont_7g016340	orange1.1t04857	Pummlo	Protein TRANSPARENT TESTA 12;MATE efflux family protein LAL5;Multidrug and toxin extrusion protein 1;Putative uncharacterized protein Sb05g001760	Unknown
Cs_ont_1g021820	Cs1g20120	Pummlo	Protein TRANSPARENT TESTA 12;MATE efflux family protein LAL5;Putative uncharacterized protein Sb01g044660	Unknown
Cs_ont_8g026450	Cs8g03980	Pummlo	Proton-dependent oligopeptide transport family protein;Probable peptide transporter At1g52190;Probable peptide/nitrate transporter At3g16180;Nitrate transporter 1.7;Putative peptide/nitrate transporter At5g11570;Probable nitrite transporter At1g68570;Peptide transporter PTR1;Probable nitrate excretion transporter 2;Nitrate excretion transporter 1;Putative nitrate excretion transporter 7	Unknown
Cs_ont_5g047120	Cs5g04350	Pummlo	Proton-dependent oligopeptide transport family protein;Probable peptide/nitrate transporter At5g62680;Nitrate transporter 1.7;Probable nitrite transporter At1g68570;Putative peptide/nitrate transporter At1g69860;Probable peptide transporter At1g52190;Peptide transporter PTR5;Nitrate excretion transporter 1;Probable nitrate excretion transporter 2;Putative nitrate excretion transporter 7	Unknown
Cs_ont_9g013600	orange1.1t02445	Pummlo	Purple acid phosphatase 15;Probable purple acid phosphatase 20;Fe(3+)-Zn(2+) purple acid phosphatase 12;Bifunctional purple acid phosphatase 26;Ser/Thr protein phosphatase family protein, expressed	Unknown
Cs_ont_8g020690	Cs8g08310	Pummlo	Purple acid phosphatase 2;Fe(3+)-Zn(2+) purple acid phosphatase;Bifunctional purple acid phosphatase 26;Probable purple acid phosphatase 20;Iron/zinc purple acid phosphatase-like protein;Uncharacterized protein Rv2577/MT2654;Orthophosphoric monoester phosphohydrolase (Precursor)	Unknown
Cs_ont_8g020700	Cs8g08300	Pummlo	Purple acid phosphatase 2;Fe(3+)-Zn(2+) purple acid phosphatase;Bifunctional purple acid phosphatase 26;Probable purple acid phosphatase 20;Iron/zinc purple acid phosphatase-like protein;Uncharacterized protein Rv2577/MT2654;Orthophosphoric monoester phosphohydrolase (Precursor)	Unknown
Cs_ont_7g014330	Cs7g18790	Mandrin	Putative 24 kDa seed maturation protein-like protein;Reticulon-like protein B8	Unknown
Cs_ont_9g019090	orange1.1t02347	Mandrin	Putative calcium-transporting ATPase 11, plasma membrane-type;Calcium-transporting ATPase 4, plasma membrane-type;Probable calcium-transporting ATPase 5, plasma membrane-type;Calcium-transporting ATPase 1, chloroplastic;Calcium-transporting ATPase PAT1;Plasma membrane calcium-transporting ATPase 3;Plasma membrane calcium-transporting ATPase 2 (Fragment);Calcium-transporting ATPase type 2C member 1;Probable calcium-transporting ATPase;Cation-transporting ATPase pma1;Calcium-transporting ATPase 2, endoplasmic reticulum-type;Calcium-transporting ATPase 2, plasma membrane-type, putative, expressed	Unknown
Cs_ont_9g006490	Cs9g07790	Pummlo	Putative calcium-transporting ATPase 13, plasma membrane-type;Calcium-transporting ATPase 12, plasma membrane-type;Probable calcium-transporting ATPase 5, plasma membrane-type;Calcium-transporting ATPase 1, chloroplastic;Calcium-transporting ATPase PAT1;Plasma membrane calcium-transporting ATPase 2;Plasma membrane calcium-transporting ATPase 2 (Fragment);Probable calcium-transporting ATPase;Calcium-transporting ATPase type 2C member 1;Calcium-transporting ATPase 4, endoplasmic reticulum-type;Probable cation-transporting ATPase F;Sarcoplasmic/endoplasmic reticulum calcium ATPase 1;Calcium-transporting ATPase 13, plasma membrane-type, putative, expressed	Unknown
Cs_ont_2g018860	Cs2g21100	Pummlo	Putative cellulose synthase catalytic subunit (Fragment);Cellulose synthase-like protein B4;Putative cellulose synthase-like protein H3;Cellulose synthase A catalytic subunit 7 [UDP-forming];Probable cellulose synthase A catalytic subunit 2 [UDP-forming];Probable mixed-linked glucan synthase 8	Unknown
Cs_ont_7g016880	Cs7g15810	Pummlo	Putative chloroplast nucleoid DNA binding protein;Probable aspartic protease At2g35615;Aspartic proteinase nepenthesin-1;Aspartic proteinase nepenthesin-2 (Fragments);Cyprosin (Fragment)	Unknown
Cs_ont_5g026460	Cs5g18300	Mandrin	Putative chloroplast nucleoid DNA binding protein;Probable aspartic protease At2g35615;Aspartic proteinase nepenthesin-1;Aspartic proteinase-like protein 2;Aspartic proteinase nepenthesin-1 (Fragments)	Unknown
Cs_ont_9g013700	Cs9g05870	Mandrin	Putative copia-like retrotransposon Hopscotch polyprotein	Unknown
Cs_ont_2g017250	Cs2g19600	Mandrin	Putative copia-like retrotransposon Hopscotch polyprotein (Fragment)	Unknown
Cs_ont_9g004390	Cs9g05760	Mandrin	Putative dienelactone hydrolase family protein;Endo-1,3;1,4-beta-D-glucanase;Carboxymethylenebutenolidase homolog;Protein AIM2;Putative uncharacterized protein yghX	Unknown
Cs_ont_1g004580	Cs1g05420	Pummlo	Putative DNA-binding protein, 5'-partial (Fragment)	Unknown
Cs_ont_8g024740	Cs8g06070	Mandrin	Putative endonuclease or glycosyl hydrolase with C2H2-type zinc finger domain	Unknown
Cs_ont_9g007710	Cs9g08930	Mandrin	Putative enoyl-CoA hydratase/isomerase family protein	Unknown
Cs_ont_9g007680	Cs9g08930	Mandrin	Putative enoyl-CoA hydratase/isomerase family protein	Unknown
Cs_ont_9g007670	Cs9g08900	Pummlo	Putative enoyl-CoA hydratase/isomerase family protein	Unknown
Cs_ont_7g004020	Cs7g28870	Pummlo	Putative enoyl-CoA hydratase/isomerase family protein	Unknown
Cs_ont_1g016040	Cs1g14540	Pummlo	Putative F-box/LRR-repeat protein At4g00320;F-box/FBD/LRR-repeat protein At1g13570;FBD-associated F-box protein At5g56370;Putative F-box protein At3g58820;F-box protein At3g59150;Putative uncharacterized protein	Unknown
Cs_ont_1g016270	Cs1g14350	Pummlo	Putative F-box/LRR-repeat protein At5g41840;F-box/LRR-repeat protein At3g59200;Putative F-box protein At3g58860;F-box/FBD/LRR-repeat protein At4g00160;Putative F-box/FBD/LRR-repeat protein At5g44950;FBD-associated F-box protein At5g56370;Putative FBD-associated F-box protein At5g22720;F-box protein At3g03040;Putative FBD-associated F-box protein	Unknown
Cs_ont_5g008590	Cs5g32830	Mandrin	Putative heavy-metal-associated domain-containing protein (Fragment)	Unknown
Cs_ont_1g025350	Cs1g22940	Mandrin	Putative latex allergen hev b 7.02 (Fragment);Patatin-T5;Patatin-2-Kuras 4;Patatin;Patatin-15;Patatin group M-2;Patatin-06;Patatin-14;Patatin-10;Patatin-04/09;Patatin-B1;Patatin-11;Patatin-B2;Patatin-12;Patatin-17;Patatin-08;Patatin-3-Kuras 1;Patatin-01;Patatin-02;Patatin-1-Kuras 2;Patatin-05;Patatin-07;Patatin-03;Patatin-13;Patatin-16	Unknown
Cs_ont_1g005810	Cs1g09710	Pummlo	Putative NAC domain-containing protein 94;Protein FEZ;NAC domain-containing protein 42;NAC-domain containing protein 9, putative, expressed	Unknown
Cs_ont_1g008760	Cs1g10230	Pummlo	Putative pentatricopeptide repeat-containing protein At1g16830;Pentatricopeptide repeat-containing protein, putative	Unknown
Cs_ont_1g016850	Cs1g15210	Mandrin	Putative pentatricopeptide repeat-containing protein At3g23330;Pentatricopeptide repeat-containing protein At3g46790, chloroplastic;Pentatricopeptide repeat-containing protein At2g27610;Pentatricopeptide repeat-containing protein At2g03880, mitochondrial;Putative pentatricopeptide repeat-containing protein At3g13770, mitochondrial;Pentatricopeptide repeat-containing protein, putative	Unknown
Cs_ont_1g016860	Cs1g15210	Mandrin	Putative pentatricopeptide repeat-containing protein At3g23330;Pentatricopeptide repeat-containing protein At3g46790, chloroplastic;Pentatricopeptide repeat-containing protein At2g27610;Pentatricopeptide repeat-containing protein At2g03880, mitochondrial;Putative pentatricopeptide repeat-containing protein At3g13770, mitochondrial;Pentatricopeptide repeat-containing protein, putative	Unknown
Cs_ont_1g018610	Cs1g17100	Pummlo	Putative peroxisomal (S)-2-hydroxy-acid oxidase 2;Peroxisomal (S)-2-hydroxy-acid oxidase GLO4;Zinc finger CCCH domain-containing protein 62;Hydroxyacid oxidase 1;Cytochrome b2, mitochondrial;L-lactate dehydrogenase [cytochrome];(S)-mandelate dehydrogenase	Unknown
Cs_ont_1g018800	Cs1g17100	Pummlo	Putative peroxisomal (S)-2-hydroxy-acid oxidase 2;Peroxisomal (S)-2-hydroxy-acid oxidase GLO4;Zinc finger CCCH domain-containing protein 62;Hydroxyacid oxidase 1;Cytochrome b2, mitochondrial;L-lactate dehydrogenase [cytochrome];(S)-mandelate dehydrogenase	Unknown
Cs_ont_1g018790	Cs1g17100	Pummlo	Putative peroxisomal (S)-2-hydroxy-acid oxidase 2;Peroxisomal (S)-2-hydroxy-acid oxidase GLO4;Zinc finger CCCH domain-containing protein 62;Hydroxyacid oxidase 1;Cytochrome b2, mitochondrial;L-lactate dehydrogenase [cytochrome];(S)-mandelate dehydrogenase	Unknown
Cs_ont_1g018760	Cs1g17100	Pummlo	Putative peroxisomal (S)-2-hydroxy-acid oxidase 2;Peroxisomal (S)-2-hydroxy-acid oxidase GLO4;Zinc finger CCCH domain-containing protein 62;Hydroxyacid oxidase 1;Cytochrome b2, mitochondrial;L-lactate dehydrogenase [cytochrome];(S)-mandelate dehydrogenase	Unknown
Cs_ont_8g015790	orange1.1t02003	Mandrin	Putative phi-1-like phosphate-induced protein	Unknown
Cs_ont_3g011180	Cs3g18050	Pummlo	Putative phi-1-like phosphate-induced protein	Unknown
Cs_ont_3g011170	Cs3g18060	Pummlo	Putative phi-1-like phosphate-induced protein;LOB domain-containing protein 1;Protein LATERAL ORGAN BOUNDARIES;Protein IAL1	Unknown
Cs_ont_5g038350	Cs5g12190	Mandrin	Putative phytochelatin synthetase, 3'-partial (Fragment);Protein COBRA;COBRA-like protein 1	Unknown
Cs_ont_3g022910	Cs3g06830	Mandrin	Putative progesterone 5 beta reductase	Unknown
Cs_ont_3g023080	orange1.1t05122	Pummlo	Putative progesterone 5 beta reductase	Unknown
Cs_ont_4g012850	orange1.1t00024	Mandrin	Putative ribonuclease H protein At1g65750;RNA-directed DNA polymerase (Reverse transcriptase);Polynucleotidyl transferase, Ribonuclease H fold	Unknown
Cs_ont_5g034810	Cs5g14110	Mandrin	Putative RNA-dependent RNA-polymerase (Fragment);RNA-dependent RNA polymerase 1;Probable RNA-dependent RNA polymerase 1	Unknown
Cs_ont_7g007120	Cs7g21990	Mandrin	Putative transcription elongation factor SPT5 homolog 1;Transcription elongation factor spt5;Whole genome shotgun assembly, reference scaffold set, scaffold scaffold_519	Unknown
Cs_ont_1g025390	Cs1g22980	Pummlo	Putative transducin / WD-40 repeat protein (ISS);WD repeat-containing protein 55 homolog	Unknown
Cs_ont_8g001160	Cs8g19790	Mandrin	Putative transformer serine/arginine-rich ribonucleoprotein;Uncharacterized RNA-binding protein C25G10.01;Scaffold attachment factor B2;33 kDa ribonucleoprotein, chloroplastic;31 kDa ribonucleoprotein, chloroplastic;30 kDa ribonucleoprotein, chloroplastic;29 kDa ribonucleoprotein A, chloroplastic;Heterogeneous nuclear ribonucleoprotein A1-like 2;30S ribosomal protein 2, chloroplastic;Heterogeneous nuclear ribonucleoprotein A3 homolog 1;Nuclear polyadenylated RNA-binding protein 4;29 kDa ribonucleoprotein, chloroplastic;Ribonucleoprotein At2g37220, chloroplastic;28 kDa ribonucleoprotein, chloroplastic;Heterogeneous nuclear ribonucleoprotein D-like;Heterogeneous nuclear ribonucleoprotein D0;Putative RNA-binding protein 3;Heterogeneous nuclear ribonucleoprotein A0;Heterogeneous nuclear ribonucleoprotein G-like 1	Unknown
Cs_ont_1g009980	orange1.1t02851	Pummlo	Putative ubiquitin conjugating enzyme 7 interacting protein 4;Probable E3 ubiquitin-protein ligase RNF217;E3 ubiquitin-protein ligase parkin	Unknown
Cs_ont_1g006910	Cs1g08800	Mandrin	Putative uncharacterized protein	Unknown
Cs_ont_3g029110	Cs3g05250	Mandrin	Putative uncharacterized protein	Unknown
Cs_ont_3g020520	Cs3g09790	Mandrin	Putative uncharacterized protein	Unknown
Cs_ont_2g010420	Cs2g11850	Mandrin	Putative uncharacterized protein	Unknown
Cs_ont_4g019510	Cs4g09810	Mandrin	Putative uncharacterized protein	Unknown
Cs_ont_5g008570	Cs5g32840	Mandrin	Putative uncharacterized protein	Unknown
Cs_ont_2g034640	orange1.1t02086	Mandrin	Putative uncharacterized protein	Unknown
Cs_ont_3g018130	Cs3g11700	Mandrin	Putative uncharacterized protein	Unknown
Cs_ont_5g018700	Cs5g14310	Mandrin	Putative uncharacterized protein	Unknown
Cs_ont_7g007640	Cs7g21350	Mandrin	Putative uncharacterized protein	Unknown
Cs_ont_5g014170	Cs5g27370	Mandrin	Putative uncharacterized protein	Unknown
Cs_ont_1g026050	Cs1g23570	Pummlo	Putative uncharacterized protein	Unknown
Cs_ont_4g006640	Cs4g17350	Pummlo	Putative uncharacterized protein	Unknown
Cs_ont_5g026700	Cs5g18410	Pummlo	Putative uncharacterized protein	Unknown
Cs_ont_9g012440	Cs5g24080	Pummlo	Putative uncharacterized protein	Unknown
Cs_ont_3g026510	orange1.1t02828	Pummlo	Putative uncharacterized protein	Unknown
Cs_ont_8g022890	Cs5g28270	Pummlo	Putative uncharacterized protein	Unknown
Cs_ont_4g014550	Cs1g07280	Mandrin	Putative uncharacterized protein (Fragment)	Unknown
Cs_ont_1g025540	Cs1g23140	Mandrin	Putative uncharacterized protein (Fragment)	Unknown
Cs_ont_5g028220	orange1.1t02407	Mandrin	Putative uncharacterized protein (Fragment)	Unknown
Cs_ont_7g023110	Cs7g09950	Mandrin	Putative uncharacterized protein (Fragment)	Unknown
Cs_ont_7g017470	orange1.1t04638	Mandrin	Putative uncharacterized protein (Fragment)	Unknown
Cs_ont_8g023060	Cs5g28380	Pummlo	Putative uncharacterized protein (Fragment)	Unknown
Cs_ont_3g022970	Cs3g06740	Pummlo	Putative uncharacterized protein (Fragment)	Unknown
Cs_ont_8g019110	Cs8g08820	Pummlo	Putative uncharacterized protein (Fragment);Aquaporin-4;Aquaporin PIP1.1;Probable aquaporin PIP2-6;Aquaporin AQPAn.G;Aquaporin AQPcic;Aquaporin-1;Lens fiber major intrinsic protein;Aquaporin FA-CHIP	Unknown
Cs_ont_9g011500	orange1.1t01444	Pummlo	Putative uncharacterized protein (Fragment);GDT1-like protein 2, chloroplastic;GDT1-like protein sll0615;Transmembrane protein 165;GCR1-dependent translation factor 1	Unknown
Cs_ont_1g025560	Cs1g23160	Mandrin	Putative uncharacterized protein (Fragment);Polyneuridine-aldehyde esterase;(S)-hydroxynitrile lyase;Probable esterase PIR7A;Esterase PIR7B;Pheophorbidase;Probable pheophorbidase	Unknown
Cs_ont_1g025590	Cs1g23170	Mandrin	Putative uncharacterized protein (Fragment);Polyneuridine-aldehyde esterase;(S)-hydroxynitrile lyase;Probable esterase PIR7A;Esterase PIR7B;Pheophorbidase;Probable pheophorbidase	Unknown
Cs_ont_6g016760	orange1.1t03040	Mandrin	Putative uncharacterized protein (Fragment);Tropinone reductase homolog;Tropinone reductase 1;3-oxoacyl-[acyl-carrier-protein] reductase FabG;Dehydrogenase/reductase SDR family member 4;Gluconate 5-dehydrogenase;Bacilysin biosynthesis oxidoreductase BacC;Peroxisomal trans-2-enoyl-CoA reductase;7-alpha-hydroxysteroid dehydrogenase;Dehydrogenase/reductase SDR family member 4 (Fragment);General stress protein 39;Putative ketoacyl reductase;Uncharacterized oxidoreductase ykvO;Uncharacterized oxidoreductase yhdF;Uncharacterized short-chain type dehydrogenase/reductase y4vI;Granaticin polyketide synthase putative ketoacyl reductase 1;Glucose 1-dehydrogenase 2;Uncharacterized oxidoreductase yxbG;2-dehydro-3-deoxy-D-gluconate 5-dehydrogenase;Cyclopentanol dehydrogenase;2,3-dihydroxy-2,3-dihydro-p-cumate dehydrogenase;Rhamnolipids biosynthesis 3-oxoacyl-[acyl-carrier-protein] reductase;Uncharacterized oxidoreductase MexAM1_META1p0182	Unknown
Cs_ont_8g014200	Cs5g21740	Pummlo	Putative uncharacterized protein (Precursor);TVP38/TMEM64 family membrane protein slr0305	Unknown
Cs_ont_8g023490	Cs5g28790	Mandrin	Putative uncharacterized protein 110K5.2 (Fragment)	Unknown
Cs_ont_2g017560	Cs2g19880	Pummlo	Putative uncharacterized protein At1g02960	Unknown
Cs_ont_2g013090	Cs2g16970	Mandrin	Putative uncharacterized protein At1g70760 (Fragment)	Unknown
Cs_ont_4g027020	Cs4g02640	Mandrin	Putative uncharacterized protein At2g18680	Unknown
Cs_ont_5g013050	Cs5g34490	Pummlo	Putative uncharacterized protein At2g20230;F11A3.22	Unknown
Cs_ont_4g014380	Cs1g07460	Pummlo	Putative uncharacterized protein At2g33780/T1B8.28	Unknown
Cs_ont_1g006630	Cs1g08500	Pummlo	Putative uncharacterized protein At2g34200/F13P17.4	Unknown
Cs_ont_3g020730	Cs3g09430	Mandrin	Putative uncharacterized protein At2g35480	Unknown
Cs_ont_3g020770	Cs3g09430	Mandrin	Putative uncharacterized protein At2g35480	Unknown
Cs_ont_5g015590	Cs5g25990	Mandrin	Putative uncharacterized protein At2g38430/T19C21.8	Unknown
Cs_ont_5g015620	Cs5g25960	Pummlo	Putative uncharacterized protein At2g38430/T19C21.8	Unknown
Cs_ont_5g003450	orange1.1t00393	Mandrin	Putative uncharacterized protein At2g46060	Unknown
Cs_ont_1g007850	Cs2g09160	Pummlo	Putative uncharacterized protein At3g01630 (Fragment)	Unknown
Cs_ont_1g001930	orange1.1t03349	Pummlo	Putative uncharacterized protein At3g07700 (Fragment);Uncharacterized protein sll1770;Uncharacterized aarF domain-containing protein kinase At1g79600, chloroplastic;Probable ubiquinone biosynthesis protein UbiB	Unknown
Cs_ont_1g025060	Cs1g22730	Mandrin	Putative uncharacterized protein At3g50370 (Fragment)	Unknown
Cs_ont_9g023660	Cs7g25360	Mandrin	Putative uncharacterized protein At3g55990/F27K19_170	Unknown
Cs_ont_1g025030	Cs7g25360	Pummlo	Putative uncharacterized protein At3g55990/F27K19_170	Unknown
Cs_ont_1g014420	Cs7g25360	Pummlo	Putative uncharacterized protein At3g55990/F27K19_170	Unknown
Cs_ont_4g003650	Cs4g20140	Pummlo	Putative uncharacterized protein At4g13970 (Fragment)	Unknown
Cs_ont_7g024930	Cs7g08290	Mandrin	Putative uncharacterized protein At4g15540 (Fragment);Auxin-induced protein 5NG4	Unknown
Cs_ont_5g020270	orange1.1t03925	Mandrin	Putative uncharacterized protein At4g26410	Unknown
Cs_ont_8g019040	Cs8g08890	Pummlo	Putative uncharacterized protein AT4g30150	Unknown
Cs_ont_9g012370	Cs9g11390	Pummlo	Putative uncharacterized protein AT4g31980	Unknown
Cs_ont_4g004370	Cs4g19500	Mandrin	Putative uncharacterized protein At5g11610/F15N18_200;Probable glycosyltransferase At5g03795;Xylogalacturonan beta-1,3-xylosyltransferase;Probable glucuronosyltransferase Os03g0107900;Exostosin-1a;Exostosin-2;Exostosin-1;Exostosin-1b	Unknown
Cs_ont_4g004360	Cs4g19510	Mandrin	Putative uncharacterized protein At5g11610/F15N18_200;Probable glycosyltransferase At5g03795;Xylogalacturonan beta-1,3-xylosyltransferase;Probable glucuronosyltransferase Os03g0107900;Exostosin-2;Exostosin-1a	Unknown
Cs_ont_9g024470	Cs9g16170	Mandrin	Putative uncharacterized protein At5g62200 (Fragment)	Unknown
Cs_ont_5g009850	Cs5g31630	Mandrin	Putative uncharacterized protein At5g64980/MXK3_21	Unknown
Cs_ont_8g014310	Cs5g21690	Pummlo	Putative uncharacterized protein B1111E11.18	Unknown
Cs_ont_9g012020	Cs8g11500	Mandrin	Putative uncharacterized protein B1153F04.33	Unknown
Cs_ont_3g021940	orange1.1t03139	Mandrin	Putative uncharacterized protein B1153F04.33;UPF0481 protein At3g47200	Unknown
Cs_ont_6g023340	Cs6g02320	Mandrin	Putative uncharacterized protein F19C17.11	Unknown
Cs_ont_5g007680	Cs5g33610	Mandrin	Putative uncharacterized protein mBAC8-1 (Fragment);Mitochondrial nicotinamide adenine dinucleotide transporter 2;Mitochondrial substrate carrier family protein W;Mitochondrial folate transporter/carrier;Solute carrier family 25 member 33;Mitochondrial substrate carrier family protein M;Uncharacterized mitochondrial carrier C688.09;Calcium-binding mitochondrial carrier protein Aralar1;Mitochondrial aspartate-glutamate transporter AGC1;Mitochondrial substrate carrier family protein Q;Mitochondrial substrate carrier family protein B;Mitochondrial substrate carrier family protein ucpB;Mitochondrial substrate carrier family protein G;Mitochondrial thiamine pyrophosphate carrier 1;Mitochondrial carnitine/acylcarnitine carrier protein CACL;Peroxisomal membrane protein PMP34	Unknown
Cs_ont_2g028250	Cs2g27320	Mandrin	Putative uncharacterized protein OJ1003_B06.5;Protein kinase PVPK-1;Serine/threonine-protein kinase AtPK7;Serine/threonine-protein kinase KIPK;Protein kinase PINOID 2;Phototropin-2;Phototropin-1B;Phototropin-1A;Phototropin-1;Flippase kinase 1;Probable serine/threonine-protein kinase DDB_G0272282;Serine/threonine-protein kinase tricorner;Serine/threonine-protein kinase Warts;Cell cycle protein kinase DBF2	Unknown
Cs_ont_9g006770	Cs9g07990	Mandrin	Putative uncharacterized protein OJ1014_E09.41	Unknown
Cs_ont_9g006240	Cs9g07540	Pummlo	Putative uncharacterized protein OJ1112_F09.11	Unknown
Cs_ont_5g013340	Cs5g34780	Mandrin	Putative uncharacterized protein OJ1123_B01.131-1	Unknown
Cs_ont_5g034330	Cs5g13590	Pummlo	Putative uncharacterized protein OJ1131_E09.9	Unknown
Cs_ont_5g034340	Cs5g13590	Pummlo	Putative uncharacterized protein OJ1131_E09.9	Unknown
Cs_ont_2g012930	Cs2g16800	Pummlo	Putative uncharacterized protein OJ1294_G06.16	Unknown
Cs_ont_6g012050	Cs6g10980	Pummlo	Putative uncharacterized protein OJ1323_A06.34	Unknown
Cs_ont_5g006350	orange1.1t01749	Mandrin	Putative uncharacterized protein OJ1477_F01.109	Unknown
Cs_ont_5g007670	Cs5g33630	Mandrin	Putative uncharacterized protein OSJNBa0006L06.20	Unknown
Cs_ont_3g017520	Cs3g12250	Mandrin	Putative uncharacterized protein OSJNBa0012L23.60	Unknown
Cs_ont_8g001510	Cs8g19460	Mandrin	Putative uncharacterized protein OSJNBa0013M12.26;Copper transporter 1	Unknown
Cs_ont_1g016350	Cs1g14320	Pummlo	Putative uncharacterized protein OSJNBa0014C03.6	Unknown
Cs_ont_2g033960	orange1.1t02012	Mandrin	Putative uncharacterized protein OSJNBa0016N23.124-2	Unknown
Cs_ont_2g024880	Cs2g13980	Pummlo	Putative uncharacterized protein OSJNBa0033D24.31-2	Unknown
Cs_ont_1g012620	Cs1g11350	Pummlo	Putative uncharacterized protein OSJNBa0035I03.14	Unknown
Cs_ont_1g012630	Cs1g11350	Pummlo	Putative uncharacterized protein OSJNBa0035I03.14	Unknown
Cs_ont_9g006810	Cs9g08030	Pummlo	Putative uncharacterized protein OSJNBa0052O12.18-1	Unknown
Cs_ont_9g007630	Cs9g08880	Pummlo	Putative uncharacterized protein OSJNBa0059G06.6	Unknown
Cs_ont_9g016420	Cs5g12540	Mandrin	Putative uncharacterized protein OSJNBa0067N01.12	Unknown
Cs_ont_8g023580	Cs5g34390	Pummlo	Putative uncharacterized protein OSJNBa0079B15.19	Unknown
Cs_ont_4g024560	Cs4g04900	Pummlo	Putative uncharacterized protein OSJNBb0015I21.1	Unknown
Cs_ont_4g012470	orange1.1t00063	Mandrin	Putative uncharacterized protein OSJNBb0022E02.10	Unknown
Cs_ont_5g048320	Cs5g03290	Mandrin	Putative uncharacterized protein OSJNBb0060I05.12	Unknown
Cs_ont_8g018340	Cs8g12480	Pummlo	Putative uncharacterized protein OSJNBb0072E24.9	Unknown
Cs_ont_1g024960	Cs1g22630	Mandrin	Putative uncharacterized protein P0013B04.13	Unknown
Cs_ont_5g003340	orange1.1t00382	Mandrin	Putative uncharacterized protein P0025D09.105-2	Unknown
Cs_ont_7g008810	Cs7g20820	Mandrin	Putative uncharacterized protein P0030H07.28	Unknown
Cs_ont_7g028260	Cs7g02110	Pummlo	Putative uncharacterized protein P0047B07.113	Unknown
Cs_ont_1g027210	Cs1g24630	Pummlo	Putative uncharacterized protein P0469E09.26-1	Unknown
Cs_ont_6g008270	Cs9g08500	Pummlo	Putative uncharacterized protein P0490D09.29-1	Unknown
Cs_ont_7g009790	Cs7g23540	Mandrin	Putative uncharacterized protein P0575F10.13	Unknown
Cs_ont_7g010270	Cs7g23540	Mandrin	Putative uncharacterized protein P0575F10.13	Unknown
Cs_ont_6g001220	Cs6g21200	Mandrin	Putative uncharacterized protein P0643D11.22-2	Unknown
Cs_ont_7g025880	Cs7g04370	Pummlo	Putative uncharacterized protein PHOT1-2 (Fragment);Protein TWIN LOV 1;Phototropin-2;Phototropin-1B;Phototropin-1A;Phototropin-1;Blue-light-activated histidine kinase;Blue-light-activated protein;Blue-light photoreceptor;White collar 1 protein;Potassium voltage-gated channel subfamily H member 4;Bacterioopsin transcriptional activator;Adagio protein 3;Adagio-like protein 1;Putative adagio-like protein 2	Unknown
Cs_ont_2g027540	Cs2g26580	Pummlo	Putative uncharacterized protein Sb0139s002040 (Fragment)	Unknown
Cs_ont_1g027180	Cs1g24600	Pummlo	Putative uncharacterized protein Sb01g000880	Unknown
Cs_ont_1g013640	orange1.1t01354	Pummlo	Putative uncharacterized protein Sb01g001615 (Fragment);Protein FAR1-RELATED SEQUENCE 6;Protein FAR-RED IMPAIRED RESPONSE 1;Protein FAR-RED ELONGATED HYPOCOTYL 3	Unknown
Cs_ont_3g001430	Cs3g26905	Pummlo	Putative uncharacterized protein Sb01g002620	Unknown
Cs_ont_6g000710	Cs6g21710	Mandrin	Putative uncharacterized protein Sb01g005086 (Fragment)	Unknown
Cs_ont_1g005790	Cs1g09690	Pummlo	Putative uncharacterized protein Sb01g006655 (Fragment)	Unknown
Cs_ont_3g021810	Cs3g08430	Mandrin	Putative uncharacterized protein Sb01g007610;UDP-glycosyltransferase 83A1;Cinnamate beta-D-glucosyltransferase	Unknown
Cs_ont_3g021840	Cs3g08390	Mandrin	Putative uncharacterized protein Sb01g007610;UDP-glycosyltransferase 83A1;Cyanohydrin beta-glucosyltransferase;Cinnamate beta-D-glucosyltransferase;Hydroquinone glucosyltransferase	Unknown
Cs_ont_3g021820	Cs3g08400	Mandrin	Putative uncharacterized protein Sb01g007610;UDP-glycosyltransferase 83A1;Cyanohydrin beta-glucosyltransferase;Hydroquinone glucosyltransferase	Unknown
Cs_ont_3g021790	Cs3g08450	Mandrin	Putative uncharacterized protein Sb01g007610;UDP-glycosyltransferase 83A1;Hydroquinone glucosyltransferase;Cinnamate beta-D-glucosyltransferase	Unknown
Cs_ont_1g003760	orange1.1t04352	Mandrin	Putative uncharacterized protein Sb01g007630;UDP-glycosyltransferase 83A1;Hydroquinone glucosyltransferase;Cyanohydrin beta-glucosyltransferase	Unknown
Cs_ont_1g023080	Cs1g21240	Pummlo	Putative uncharacterized protein Sb01g009434 (Fragment);GTP-binding protein At3g49725, chloroplastic;GTPase HflX;Putative GTP-binding protein 6	Unknown
Cs_ont_1g016720	Cs1g15070	Pummlo	Putative uncharacterized protein Sb01g009520	Unknown
Cs_ont_8g026930	Cs8g03570	Pummlo	Putative uncharacterized protein Sb01g009530	Unknown
Cs_ont_1g022920	Cs1g21100	Pummlo	Putative uncharacterized protein Sb01g009530	Unknown
Cs_ont_1g007770	Cs2g09260	Mandrin	Putative uncharacterized protein Sb01g009810	Unknown
Cs_ont_9g009210	Cs9g09640	Pummlo	Putative uncharacterized protein Sb01g009900;Peptide transporter PTR3-A;Probable peptide/nitrate transporter At2g40460;Nitrate transporter 1.1;Putative peptide/nitrate transporter At2g37900;Probable nitrite transporter At1g68570;Putative nitrate excretion transporter 4;Nitrate excretion transporter 1;Probable peptide transporter At1g52190;Probable nitrate excretion transporter 2	Unknown
Cs_ont_2g011420	Cs2g12740	Mandrin	Putative uncharacterized protein Sb01g013085 (Fragment)	Unknown
Cs_ont_4g015430	Cs1g06460	Pummlo	Putative uncharacterized protein Sb01g015800	Unknown
Cs_ont_8g000800	Cs8g20100	Pummlo	Putative uncharacterized protein Sb01g018050;RING finger protein 141	Unknown
Cs_ont_9g011250	orange1.1t01483	Mandrin	Putative uncharacterized protein Sb01g020050	Unknown
Cs_ont_9g011270	orange1.1t01477	Mandrin	Putative uncharacterized protein Sb01g020050	Unknown
Cs_ont_8g018910	Cs8g09070	Mandrin	Putative uncharacterized protein Sb01g026180	Unknown
Cs_ont_9g018890	Cs8g11860	Pummlo	Putative uncharacterized protein Sb01g027600	Unknown
Cs_ont_1g000780	Cs8g03450	Mandrin	Putative uncharacterized protein Sb01g029920	Unknown
Cs_ont_8g027060	Cs8g03450	Pummlo	Putative uncharacterized protein Sb01g029920	Unknown
Cs_ont_8g025670	Cs8g04700	Pummlo	Putative uncharacterized protein Sb01g032040	Unknown
Cs_ont_2g024530	Cs2g25650	Mandrin	Putative uncharacterized protein Sb01g032575 (Fragment);[Protein-PII] uridylyltransferase	Unknown
Cs_ont_8g017970	orange1.1t04779	Pummlo	Putative uncharacterized protein Sb01g032870;40S ribosomal protein S15a-5	Unknown
Cs_ont_4g022940	Cs4g06450	Pummlo	Putative uncharacterized protein Sb01g033040	Unknown
Cs_ont_3g010440	Cs3g18670	Pummlo	Putative uncharacterized protein Sb01g033840	Unknown
Cs_ont_5g009840	Cs5g31650	Pummlo	Putative uncharacterized protein Sb01g034875 (Fragment);Hepatoma-derived growth factor-related protein 3;PC4 and SFRS1-interacting protein;Hepatoma-derived growth factor;Lens epithelium-derived growth factor	Unknown
Cs_ont_2g035680	Cs9g03430	Mandrin	Putative uncharacterized protein Sb01g036710	Unknown
Cs_ont_8g008540	Cs6g12190	Mandrin	Putative uncharacterized protein Sb01g036820	Unknown
Cs_ont_1g021250	Cs1g19620	Pummlo	Putative uncharacterized protein Sb01g037225 (Fragment)	Unknown
Cs_ont_3g014280	Cs3g15130	Mandrin	Putative uncharacterized protein Sb01g037490	Unknown
Cs_ont_6g019170	Cs6g04050	Mandrin	Putative uncharacterized protein Sb01g038765 (Fragment)	Unknown
Cs_ont_9g003000	Cs9g04470	Pummlo	Putative uncharacterized protein Sb01g039615 (Fragment);Probable protein phosphatase 2C 40;Protein phosphatase 2C 35;Putative protein phosphatase 2C 46	Unknown
Cs_ont_7g027190	Cs7g03180	Pummlo	Putative uncharacterized protein Sb01g043250	Unknown
Cs_ont_6g006930	Cs6g15950	Mandrin	Putative uncharacterized protein Sb01g049210	Unknown
Cs_ont_3g004060	Cs3g24450	Mandrin	Putative uncharacterized protein Sb01g049240;NAC domain-containing protein 76;Protein CUP-SHAPED COTYLEDON 3	Unknown
Cs_ont_2g002010	Cs2g03250	Pummlo	Putative uncharacterized protein Sb02g003150	Unknown
Cs_ont_3g020480	Cs3g09730	Mandrin	Putative uncharacterized protein Sb02g010060;Alpha-glucosidase 2;Neutral alpha-glucosidase C;Neutral alpha-glucosidase AB;Lysosomal alpha-glucosidase;Neutral alpha-glucosidase C (Fragment);Glucosidase 2 subunit alpha;Maltase-glucoamylase, intestinal;Probable alpha-glucosidase Os06g0675700;Sucrase-isomaltase, intestinal;Uncharacterized family 31 glucosidase C30D11.01c;Glucoamylase 1;Alpha/beta-glucosidase agdC;Probable alpha/beta-glucosidase agdC;Putative maltase-glucoamylase-like protein LOC93432	Unknown
Cs_ont_5g037300	orange1.1t02631	Mandrin	Putative uncharacterized protein Sb02g017356 (Fragment)	Unknown
Cs_ont_7g012930	orange1.1t02631	Mandrin	Putative uncharacterized protein Sb02g017356 (Fragment)	Unknown
Cs_ont_3g004810	Cs8g17090	Mandrin	Putative uncharacterized protein Sb02g026818 (Fragment);Patatin group A-3;Patatin-2-Kuras 3;Patatin-T5;Patatin-11;Patatin;Patatin-06;Patatin-10;Patatin-15;Patatin-14;Patatin-13;Patatin-04/09;Patatin-B1;Patatin-03;Patatin-05;Patatin-17;Patatin-12;Patatin-3-Kuras 1;Patatin-B2;Patatin-02;Patatin-01;Patatin-1-Kuras 2;Patatin-07;Patatin-08;Patatin-16	Unknown
Cs_ont_5g016900	Cs5g24610	Pummlo	Putative uncharacterized protein Sb02g028180;Pirin-like protein;Pirin-1;Putative pirin-like protein At3g59260;Pirin;Putative quercetin 2,3-dioxygenase PA3240;Probable quercetin 2,3-dioxygenase yhhW	Unknown
Cs_ont_4g013510	Cs7g25380	Mandrin	Putative uncharacterized protein Sb02g028510	Unknown
Cs_ont_5g020000	Cs5g22350	Mandrin	Putative uncharacterized protein Sb02g029920;C2 and GRAM domain-containing protein At1g03370;Uncharacterized membrane protein C20F10.07;Extended synaptotagmin-3;GRAM domain-containing protein 3;Fer-1-like protein 4;Phorbol ester/diacylglycerol-binding protein unc-13;Ras GTPase-activating protein 4;Putative Ras GTPase-activating protein 4B;Uncharacterized protein YFL042C;Probable serine/threonine-protein kinase DDB_G0272092	Unknown
Cs_ont_7g001330	Cs7g31220	Mandrin	Putative uncharacterized protein Sb02g030080	Unknown
Cs_ont_4g028740	Cs4g01010	Pummlo	Putative uncharacterized protein Sb02g034240;Probable protein phosphatase 2C 44;Protein phosphatase 2C homolog 2;Protein phosphatase 1K, mitochondrial;Protein phosphatase 1L;Protein kinase and PP2C-like domain-containing protein	Unknown
Cs_ont_6g000740	Cs6g21670	Mandrin	Putative uncharacterized protein Sb02g038255 (Fragment);UPF0414 transmembrane protein C20orf30 homolog;UPF0414 transmembrane protein C20orf30	Unknown
Cs_ont_6g000720	Cs6g21670	Mandrin	Putative uncharacterized protein Sb02g038255 (Fragment);UPF0414 transmembrane protein C20orf30 homolog;UPF0414 transmembrane protein C20orf30	Unknown
Cs_ont_5g038340	Cs5g12210	Mandrin	Putative uncharacterized protein Sb02g038720;Protein COBRA;COBRA-like protein 1	Unknown
Cs_ont_3g032460	orange1.1t03866	Mandrin	Putative uncharacterized protein Sb02g041860;F-box protein SKIP5	Unknown
Cs_ont_8g013050	orange1.1t03866	Pummlo	Putative uncharacterized protein Sb02g041860;F-box protein SKIP5	Unknown
Cs_ont_8g013200	orange1.1t03866	Pummlo	Putative uncharacterized protein Sb02g041860;F-box protein SKIP5	Unknown
Cs_ont_8g013280	orange1.1t03866	Pummlo	Putative uncharacterized protein Sb02g041860;F-box protein SKIP5	Unknown
Cs_ont_8g013110	orange1.1t03866	Pummlo	Putative uncharacterized protein Sb02g041860;F-box protein SKIP5	Unknown
Cs_ont_8g014590	orange1.1t00905	Mandrin	Putative uncharacterized protein Sb03g000390;Genome polyprotein;Movement protein	Unknown
Cs_ont_6g012190	Cs6g10820	Pummlo	Putative uncharacterized protein Sb03g000600	Unknown
Cs_ont_4g003730	Cs6g11120	Pummlo	Putative uncharacterized protein Sb03g003685 (Fragment)	Unknown
Cs_ont_4g022280	Cs4g07100	Pummlo	Putative uncharacterized protein Sb03g003720	Unknown
Cs_ont_1g014460	Cs1g12960	Mandrin	Putative uncharacterized protein Sb03g024880	Unknown
Cs_ont_1g020430	Cs1g18490	Pummlo	Putative uncharacterized protein Sb03g025500	Unknown
Cs_ont_8g006580	Cs7g17850	Pummlo	Putative uncharacterized protein Sb03g026140;Aspartic proteinase-like protein 2	Unknown
Cs_ont_5g030040	Cs5g16160	Mandrin	Putative uncharacterized protein Sb03g026180	Unknown
Cs_ont_1g006380	Cs1g08270	Pummlo	Putative uncharacterized protein Sb03g027370	Unknown
Cs_ont_4g003420	Cs4g20380	Pummlo	Putative uncharacterized protein Sb03g027380;Transcriptional corepressor LEUNIG;Uncharacterized WD repeat-containing protein alr3466;Vegetative incompatibility protein HET-E-1;U4/U6 small nuclear ribonucleoprotein PRP4-like protein;General transcriptional corepressor tupA;WD repeat-containing protein 69;Katanin p80 WD40-containing subunit B1;TAF5-like RNA polymerase II p300/CBP-associated factor-associated factor 65 kDa subunit 5L;Transcription initiation factor TFIID subunit 5	Unknown
Cs_ont_4g006550	Cs4g17440	Pummlo	Putative uncharacterized protein Sb03g027760	Unknown
Cs_ont_8g027230	Cs8g03330	Pummlo	Putative uncharacterized protein Sb03g028000	Unknown
Cs_ont_8g026960	Cs8g03540	Pummlo	Putative uncharacterized protein Sb03g028000	Unknown
Cs_ont_3g007970	Cs3g20750	Mandrin	Putative uncharacterized protein Sb03g029210;Exostosin-1;Exostosin-1b;Probable glycosyltransferase At5g20260;Exostosin-1c;Exostosin-1a;Xylogalacturonan beta-1,3-xylosyltransferase;Probable glucuronosyltransferase Os01g0926400;Multiple exostoses homolog 1	Unknown
Cs_ont_2g030840	Cs2g29750	Pummlo	Putative uncharacterized protein Sb03g030782 (Fragment)	Unknown
Cs_ont_4g003740	Cs6g11110	Pummlo	Putative uncharacterized protein Sb03g040740	Unknown
Cs_ont_5g026340	Cs5g18210	Pummlo	Putative uncharacterized protein Sb03g044430	Unknown
Cs_ont_5g045040	Cs5g06180	Pummlo	Putative uncharacterized protein Sb03g047270;Protein DEHYDRATION-INDUCED 19 homolog 6;Protein DEHYDRATION-INDUCED 19	Unknown
Cs_ont_5g013560	Cs5g27970	Mandrin	Putative uncharacterized protein Sb03g047300;Cytochrome b5;Cytochrome b5, seed isoform;Probable cytochrome b5 isoform 2;Cytochrome b5 isoform 1;Cytochrome b5 type B;Nitrate reductase [NADH];Cytochrome b5 (Fragment);Probable cytochrome b5 2;Inducible nitrate reductase [NADH] 2;Nitrate reductase [NADH], clone PBNBR1412;Delta(5) fatty acid desaturase;Nitrate reductase [NADH] (Fragment)	Unknown
Cs_ont_5g040190	Cs5g10650	Pummlo	Putative uncharacterized protein Sb04g001123 (Fragment);30S ribosomal protein S1;30S ribosomal protein S1 homolog;4-hydroxy-3-methylbut-2-enyl diphosphate reductase;40S ribosomal protein S1;30S ribosomal protein S1 (Fragment)	Unknown
Cs_ont_3g021930	Cs3g08260	Mandrin	Putative uncharacterized protein Sb04g002440	Unknown
Cs_ont_9g017020	orange1.1t00792	Pummlo	Putative uncharacterized protein Sb04g002440	Unknown
Cs_ont_6g022720	orange1.1t01090	Pummlo	Putative uncharacterized protein Sb04g003260	Unknown
Cs_ont_7g014250	Cs7g18870	Pummlo	Putative uncharacterized protein Sb04g021830	Unknown
Cs_ont_5g013530	Cs5g28000	Mandrin	Putative uncharacterized protein Sb04g029290	Unknown
Cs_ont_3g019850	orange1.1t03602	Pummlo	Putative uncharacterized protein Sb04g030720	Unknown
Cs_ont_7g001120	Cs7g31420	Pummlo	Putative uncharacterized protein Sb04g032430;Probable aquaporin PIP1-2;Aquaporin PIP1-1;Probable aquaporin PIP-type 7a;Aquaporin PIP 1-3;Aquaporin PIP-type;Aquaporin-1;Aquaporin-4	Unknown
Cs_ont_4g006560	Cs4g17430	Pummlo	Putative uncharacterized protein Sb04g034450	Unknown
Cs_ont_5g016170	Cs5g25380	Mandrin	Putative uncharacterized protein Sb04g037040	Unknown
Cs_ont_5g020910	orange1.1t02170	Mandrin	Putative uncharacterized protein Sb04g038155 (Fragment);NEDD4-like E3 ubiquitin-protein ligase WWP1;E3 ubiquitin-protein ligase pub3	Unknown
Cs_ont_5g020750	orange1.1t02170	Mandrin	Putative uncharacterized protein Sb04g038155 (Fragment);NEDD4-like E3 ubiquitin-protein ligase WWP1;E3 ubiquitin-protein ligase pub3	Unknown
Cs_ont_5g020770	orange1.1t02170	Mandrin	Putative uncharacterized protein Sb04g038155 (Fragment);NEDD4-like E3 ubiquitin-protein ligase WWP1;E3 ubiquitin-protein ligase pub3	Unknown
Cs_ont_3g011420	Cs3g17790	Mandrin	Putative uncharacterized protein Sb04g038400	Unknown
Cs_ont_2g032880	Cs5g10020	Mandrin	Putative uncharacterized protein Sb05g001310	Unknown
Cs_ont_3g006890	Cs3g21810	Mandrin	Putative uncharacterized protein Sb05g001870;UDP-galactose transporter 2;Uncharacterized membrane protein At1g06890;Solute carrier family 35 member E3	Unknown
Cs_ont_1g021260	Cs1g19640	Pummlo	Putative uncharacterized protein Sb05g003395 (Fragment)	Unknown
Cs_ont_2g019240	Cs2g21540	Pummlo	Putative uncharacterized protein Sb05g005061 (Fragment)	Unknown
Cs_ont_1g012760	orange1.1t01427	Pummlo	Putative uncharacterized protein Sb06g021780	Unknown
Cs_ont_8g027520	Cs8g03000	Mandrin	Putative uncharacterized protein Sb06g022420	Unknown
Cs_ont_2g008030	Cs2g09860	Mandrin	Putative uncharacterized protein Sb06g022853 (Fragment);WPP domain-associated protein (Fragment);WPP domain-associated protein	Unknown
Cs_ont_3g020100	Cs3g10180	Pummlo	Putative uncharacterized protein Sb06g027440	Unknown
Cs_ont_2g029470	Cs2g28440	Pummlo	Putative uncharacterized protein Sb06g030272 (Fragment)	Unknown
Cs_ont_5g040250	Cs5g10590	Mandrin	Putative uncharacterized protein Sb06g033275 (Fragment);Methyl-CpG-binding domain-containing protein 13	Unknown
Cs_ont_5g026590	Cs5g18400	Pummlo	Putative uncharacterized protein Sb07g001240	Unknown
Cs_ont_5g026690	Cs5g18400	Pummlo	Putative uncharacterized protein Sb07g001240	Unknown
Cs_ont_5g030390	orange1.1t02565	Pummlo	Putative uncharacterized protein Sb07g001570;60S acidic ribosomal protein P1	Unknown
Cs_ont_4g001120	Cs7g06800	Pummlo	Putative uncharacterized protein Sb07g003450	Unknown
Cs_ont_2g015230	orange1.1t01552	Mandrin	Putative uncharacterized protein Sb07g004270	Unknown
Cs_ont_2g015280	Cs2g18010	Mandrin	Putative uncharacterized protein Sb07g004270	Unknown
Cs_ont_1g012610	Cs1g11380	Pummlo	Putative uncharacterized protein Sb07g004400	Unknown
Cs_ont_5g009950	Cs5g31540	Pummlo	Putative uncharacterized protein Sb07g019996 (Fragment)	Unknown
Cs_ont_9g024740	Cs9g16490	Mandrin	Putative uncharacterized protein Sb07g025010;Carboxylesterase 1;Probable carboxylesterase 120;Gibberellin receptor GID1C;Arylacetamide deacetylase;Arylacetamide deacetylase-like 2;Neutral cholesterol ester hydrolase 1;Lipase 2;Monoterpene epsilon-lactone hydrolase	Unknown
Cs_ont_9g024770	Cs9g16490	Mandrin	Putative uncharacterized protein Sb07g025010;Carboxylesterase 1;Probable carboxylesterase 120;Gibberellin receptor GID1C;Arylacetamide deacetylase;Arylacetamide deacetylase-like 2;Neutral cholesterol ester hydrolase 1;Lipase 2;Monoterpene epsilon-lactone hydrolase	Unknown
Cs_ont_9g024690	Cs9g16490	Mandrin	Putative uncharacterized protein Sb07g025010;Carboxylesterase 1;Probable carboxylesterase 120;Gibberellin receptor GID1C;Arylacetamide deacetylase;Arylacetamide deacetylase-like 2;Neutral cholesterol ester hydrolase 1;Lipase 2;Monoterpene epsilon-lactone hydrolase	Unknown
Cs_ont_7g013750	Cs7g19440	Mandrin	Putative uncharacterized protein Sb07g025770	Unknown
Cs_ont_1g004950	Cs1g05770	Pummlo	Putative uncharacterized protein Sb08g005220	Unknown
Cs_ont_3g026660	Cs3g04050	Pummlo	Putative uncharacterized protein Sb08g011730	Unknown
Cs_ont_3g026450	Cs3g04050	Pummlo	Putative uncharacterized protein Sb08g011730	Unknown
Cs_ont_2g031680	Cs2g30820	Mandrin	Putative uncharacterized protein Sb08g014945 (Fragment)	Unknown
Cs_ont_8g010510	Cs8g13530	Pummlo	Putative uncharacterized protein Sb08g020230	Unknown
Cs_ont_8g010540	Cs8g13430	Pummlo	Putative uncharacterized protein Sb08g020230	Unknown
Cs_ont_8g010400	Cs8g13540	Pummlo	Putative uncharacterized protein Sb08g020230	Unknown
Cs_ont_7g015370	Cs7g17100	Mandrin	Putative uncharacterized protein Sb09g029710	Unknown
Cs_ont_8g019880	Cs8g07830	Pummlo	Putative uncharacterized protein Sb10g004570	Unknown
Cs_ont_5g040210	Cs5g10620	Pummlo	Putative uncharacterized protein Sb10g020525 (Fragment);Putative DEAD-box ATP-dependent RNA helicase 33;Probable DEAD-box ATP-dependent RNA helicase 48;DEAD-box ATP-dependent RNA helicase 48;ATP-dependent RNA helicase MSS116, mitochondrial;Probable ATP-dependent RNA helicase DDX10;ATP-dependent RNA helicase dbp4;Probable ATP-dependent RNA helicase pitchoune	Unknown
Cs_ont_5g024870	Cs5g18700	Mandrin	Putative uncharacterized protein Sb10g024130;Licodione synthase;Cytochrome P450 93A1;2-hydroxyisoflavanone synthase;Beta-amyrin 24-hydroxylase;Flavonoid 3',5'-hydroxylase;Premnaspirodiene oxygenase;5-epiaristolochene 1,3-dihydroxylase;4-hydroxyphenylacetaldehyde oxime monooxygenase;Germacrene A oxidase;2-methylbutanal oxime monooxygenase;Cytochrome P450 71D11 (Fragment)	Unknown
Cs_ont_7g007630	Cs7g21500	Pummlo	Putative uncharacterized protein Sb10g025790	Unknown
Cs_ont_2g011410	Cs2g12730	Mandrin	Putative uncharacterized protein T22E19.4	Unknown
Cs_ont_2g018920	Cs2g21160	Pummlo	Putative uncharacterized protein T26B15.6 (Fragment)	Unknown
Cs_ont_2g027350	Cs2g16135	Mandrin	Putative uncharacterized protein T5N23_40	Unknown
Cs_ont_8g023290	Cs5g28570	Mandrin	Putative uncharacterized protein;B3 domain-containing protein At4g01580;Putative B3 domain-containing protein Os03g0621600	Unknown
Cs_ont_3g021000	Cs3g09140	Pummlo	Putative uncharacterized protein;Cytochrome P450 82A3;Cytochrome P450 82A1 (Fragment);Flavonoid 3'-monooxygenase;Isoflavone 2'-hydroxylase;Psoralen synthase (Fragment);Premnaspirodiene oxygenase;Psoralen synthase;Beta-amyrin 24-hydroxylase;5-epiaristolochene 1,3-dihydroxylase;Germacrene A oxidase	Unknown
Cs_ont_7g002880	Cs7g29860	Mandrin	Putative uncharacterized protein;Cytochrome P450 82C4;Cytochrome P450 82A1 (Fragment);Flavonoid 3'-monooxygenase;Isoflavone 2'-hydroxylase;Premnaspirodiene oxygenase;Beta-amyrin 24-hydroxylase;5-epiaristolochene 1,3-dihydroxylase;Psoralen synthase (Fragment)	Unknown
Cs_ont_7g002960	Cs7g29860	Mandrin	Putative uncharacterized protein;Cytochrome P450 82C4;Cytochrome P450 82A1 (Fragment);Flavonoid 3'-monooxygenase;Isoflavone 2'-hydroxylase;Premnaspirodiene oxygenase;Beta-amyrin 24-hydroxylase;5-epiaristolochene 1,3-dihydroxylase;Psoralen synthase (Fragment)	Unknown
Cs_ont_1g001470	Cs1g02270	Mandrin	Putative uncharacterized protein;Cytochrome P450 82C4;Cytochrome P450 82A1 (Fragment);Flavonoid 3'-monooxygenase;Isoflavone 2'-hydroxylase;Premnaspirodiene oxygenase;Psoralen synthase (Fragment);4-hydroxyphenylacetaldehyde oxime monooxygenase;5-epiaristolochene 1,3-dihydroxylase;Germacrene A oxidase	Unknown
Cs_ont_3g021130	Cs3g09020	Pummlo	Putative uncharacterized protein;Cytochrome P450 82C4;Cytochrome P450 82A1 (Fragment);Flavonoid 3'-monooxygenase;Isoflavone 2'-hydroxylase;Psoralen synthase (Fragment);Psoralen synthase;Germacrene A oxidase;Premnaspirodiene oxygenase;Beta-amyrin 24-hydroxylase	Unknown
Cs_ont_8g021300	Cs8g07210	Pummlo	Putative uncharacterized protein;F-box protein At2g16365	Unknown
Cs_ont_2g020620	Cs2g22590	Mandrin	Putative uncharacterized protein;Gypsy retrotransposon integrase-like protein 1;Retrovirus-related Pol polyprotein from transposon opus	Unknown
Cs_ont_1g012770	Cs6g12140	Pummlo	Putative uncharacterized protein;Pol polyprotein;Gag-Pol polyprotein;Pol polyprotein (Fragment);Uncharacterized mitochondrial protein AtMg00750	Unknown
Cs_ont_2g018940	Cs6g12140	Pummlo	Putative uncharacterized protein;Pol polyprotein;Gag-Pol polyprotein;Pol polyprotein (Fragment);Uncharacterized mitochondrial protein AtMg00750	Unknown
Cs_ont_5g023460	Cs7g24600	Mandrin	Putative uncharacterized protein;Transposon Ty3-I Gag-Pol polyprotein;Retrovirus-related Pol polyprotein from transposon 17.6;Retrovirus-related Pol polyprotein from transposon opus;Retrotransposable element Tf2 155 kDa protein type 3;Retrovirus-related Pol polyprotein from transposon gypsy;Pol polyprotein (Fragment);Uncharacterized mitochondrial protein AtMg00750;Gag-Pol polyprotein;RNA-directed DNA polymerase homolog	Unknown
Cs_ont_1g020440	Cs7g24600	Pummlo	Putative uncharacterized protein;Transposon Ty3-I Gag-Pol polyprotein;Retrovirus-related Pol polyprotein from transposon 17.6;Retrovirus-related Pol polyprotein from transposon opus;Retrotransposable element Tf2 155 kDa protein type 3;Retrovirus-related Pol polyprotein from transposon gypsy;Pol polyprotein (Fragment);Uncharacterized mitochondrial protein AtMg00750;Gag-Pol polyprotein;RNA-directed DNA polymerase homolog	Unknown
Cs_ont_2g010400	Cs2g11840	Mandrin	Putative vacuolar sorting receptor protein homolog;Vacuolar-sorting receptor 7;Signal peptide, CUB and EGF-like domain-containing protein 2	Unknown
Cs_ont_5g003500	orange1.1t00398	Mandrin	Quinoprotein amine dehydrogenase, beta chain-like / RIC1-like guanyl-nucleotide exchange factor;Protein RIC1 homolog	Unknown
Cs_ont_1g011930	orange1.1t05051	Pummlo	Rae1-like protein At1g80670;mRNA export factor;Poly(A)+ RNA export protein;Nucleoporin GLE2;Nucleoporin-17;Mitotic checkpoint protein BUB3;Whole genome shotgun sequence assembly, scaffold_1, strain Mel28	Unknown
Cs_ont_1g024940	Cs1g22610	Mandrin	Remorin;Putative uncharacterized protein Sb04g034210	Unknown
Cs_ont_3g027960	Cs3g03590	Mandrin	Reticuline oxidase-like protein;Reticuline oxidase;Uncharacterized FAD-linked oxidoreductase yvdP;(S)-tetrahydroprotoberberine oxidase	Unknown
Cs_ont_5g033660	orange1.1t04745	Mandrin	Retroelement pol polyprotein-like;Secologanin synthase;Cytochrome P450 72C1;Retrovirus-related Pol polyprotein from transposon 17.6;Cytokinin hydroxylase;Transposon Ty3-I Gag-Pol polyprotein	Unknown
Cs_ont_6g022130	orange1.1t04167	Mandrin	Retrotransposon protein, putative, Ty3-gypsy subclass;Genome polyprotein;Enzymatic polyprotein;Putative enzymatic polyprotein;Transposon Ty3-I Gag-Pol polyprotein;Retrotransposable element Tf2 155 kDa protein type 1;Polyprotein P3;Pro-Pol polyprotein	Unknown
Cs_ont_4g017490	orange1.1t04358	Mandrin	Retrovirus-related Pol polyprotein from transposon 297;Retrovirus-related Pol polyprotein from transposon opus;Retrovirus-related Pol polyprotein from transposon gypsy;Transposon Ty3-I Gag-Pol polyprotein;Uncharacterized mitochondrial protein AtMg00860;Protein NYNRIN;Retrotransposon protein, putative, unclassified, expressed	Unknown
Cs_ont_6g003820	Cs6g18850	Pummlo	Rhomboid protease gluP;Putative rhomboid protease ydcA;Rhomboid-like protease 2;Predicted inosine-uridine preferring nucleoside hydrolase (ISS)	Unknown
Cs_ont_4g003920	Cs4g19880	Pummlo	Rhomboid-related intramembrane serine protease family protein	Unknown
Cs_ont_4g019370	Cs4g09930	Mandrin	Ribonuclease 3-like protein 2;Endoribonuclease Dicer homolog 1;Dicer-like protein 4;Endoribonuclease Dcr-1;Endoribonuclease Dicer;Protein Dicer;Ribonuclease 3;Helicase, C-terminal;Argonaute and Dicer protein, PAZ;Ribonuclease III, bacterial	Unknown
Cs_ont_5g028410	orange1.1t02823	Mandrin	Ribosomal large subunit biogenesis-related protein, putative;Probable ribosome biogenesis protein RLP24;Ribosome biogenesis protein rlp24;60S ribosomal protein L24;50S ribosomal protein L24e	Unknown
Cs_ont_5g035950	orange1.1t03077	Mandrin	Ribosomal protein L9, N-terminal domain containing protein;50S ribosomal protein L9	Unknown
Cs_ont_7g024870	Cs7g08350	Pummlo	RING-H2 finger protein ATL47;Putative RING-H2 finger protein ATL49;E3 ubiquitin-protein ligase Os04g0590900;E3 ubiquitin-protein ligase RLIM;Putative uncharacterized protein Sb02g023600	Unknown
Cs_ont_8g026520	Cs8g03920	Pummlo	RNA splicing protein mrs2, mitochondrial, putative;Magnesium transporter MRS2-3;Putative magnesium transporter MRS2-D;Magnesium transporter MRS2-6, mitochondrial;Putative inactive magnesium transporter MRS2-8;Mitochondrial inner membrane magnesium transporter mrs2;Magnesium transporter MRS2 homolog, mitochondrial	Unknown
Cs_ont_1g024620	orange1.1t04059	Pummlo	RNA-binding protein with multiple splicing 2;Protein couch potato;Cell wall integrity protein scw1;Protein WHI4;RNA-binding protein mde7;RNA-binding protein with multiple splicing, putative	Unknown
Cs_ont_7g013410	Cs7g19680	Mandrin	RNA-binding region RNP-1 (RNA recognition motif);RNA recognition motif 2;Protein MEI2-like 4;Meiosis protein mei2;Protein terminal ear1;Protein terminal ear1 homolog;Sex-lethal homolog	Unknown
Cs_ont_9g020530	Cs6g10950	Mandrin	RNA-directed DNA polymerase (Reverse transcriptase);Chromo;Zinc finger, CCHC-type;Peptidase aspartic, active site;Polynucleotidyl transferase, Ribonuclease H fold;Transposon Ty3-G Gag-Pol polyprotein;Retrotransposable element Tf2 155 kDa protein type 1;Retrovirus-related Pol polyprotein from transposon 297;Retrovirus-related Pol polyprotein from transposon opus;Retrovirus-related Pol polyprotein from transposon gypsy;Enzymatic polyprotein;Uncharacterized mitochondrial protein AtMg00860;Retrotransposon-like protein 1;RNA-directed DNA polymerase homolog	Unknown
Cs_ont_3g018420	Cs3g11440	Pummlo	Rubredoxin;Rubredoxin-2;High molecular weight rubredoxin;Probable rubredoxin;Rubredoxin-1;Probable rubredoxin hupI;Probable Rubredoxin-2;Rubredoxin, rubredoxin-type Fe4 protein (Fragment)	Unknown
Cs_ont_2g031670	Cs2g30870	Pummlo	Saccharopine dehydrogenase family protein, expressed	Unknown
Cs_ont_2g010690	Cs2g12090	Mandrin	S-adenosyl-L-methionine-dependent methyltransferase domain-containing protein	Unknown
Cs_ont_4g023290	Cs4g06120	Pummlo	Secologanin synthase;Cytochrome P450 734A1;Cytokinin hydroxylase;Leukotriene-B(4) omega-hydroxylase 2;Putative uncharacterized protein Sb03g028600	Unknown
Cs_ont_3g006370	Cs3g22360	Pummlo	Second of four adjacent putative subtilase family>	Unknown
Cs_ont_2g021930	orange1.1t00815	Pummlo	Secretory carrier membrane protein family protein;Secretory carrier-associated membrane protein 1;Putative secretory carrier-associated membrane protein 1	Unknown
Cs_ont_4g003770	Cs4g20040	Pummlo	Serine/threonine-protein kinase AFC3;Dual specificity protein kinase lkh1;Serine/threonine-protein kinase Doa;Probable serine/threonine-protein kinase clkA;Dual specificity tyrosine-phosphorylation-regulated kinase 3;Probable serine/threonine-protein kinase dyrk2;Serine/threonine-protein kinase minibrain;Putative dual specificity tyrosine-phosphorylation-regulated kinase 3 homolog;Homeodomain-interacting protein kinase 2;Putative uncharacterized protein Sb03g026540	Unknown
Cs_ont_1g012740	orange1.1t04980	Pummlo	Serine/threonine-protein kinase BRI1-like 1;LRR receptor-like serine/threonine-protein kinase GSO1;Protein BRASSINOSTEROID INSENSITIVE 1;Brassinosteroid LRR receptor kinase;Systemin receptor SR160;Receptor-like protein kinase BRI1-like 3;Leucine-rich repeat receptor-like protein kinase PXL1;Probably inactive leucine-rich repeat receptor-like protein kinase At3g28040;Leucine-rich repeat receptor-like serine/threonine-protein kinase At1g17230;Probable LRR receptor-like serine/threonine-protein kinase At1g74360;Leucine-rich repeat receptor-like protein kinase TDR;Leucine-rich repeat receptor protein kinase EXS;Probable leucine-rich repeat receptor-like protein kinase At5g63930;Receptor-like protein 2;LRR receptor-like serine/threonine-protein kinase ERECTA;Tyrosine-sulfated glycopeptide receptor 1;Putative leucine-rich repeat receptor-like serine/threonine-protein kinase At2g24130;Phytosulfokine receptor 1;Probable inactive receptor kinase At5g10020;Leucine-rich repeat receptor-like tyrosine-protein kinase At2g41820;LRR receptor-like serine/threonine-protein kinase EFR;Serine-threonine protein kinase, plant-type, putative	Unknown
Cs_ont_1g012790	orange1.1t04980	Pummlo	Serine/threonine-protein kinase BRI1-like 1;LRR receptor-like serine/threonine-protein kinase GSO1;Protein BRASSINOSTEROID INSENSITIVE 1;Brassinosteroid LRR receptor kinase;Systemin receptor SR160;Receptor-like protein kinase BRI1-like 3;Leucine-rich repeat receptor-like protein kinase PXL1;Probably inactive leucine-rich repeat receptor-like protein kinase At3g28040;Leucine-rich repeat receptor-like serine/threonine-protein kinase At1g17230;Probable LRR receptor-like serine/threonine-protein kinase At1g74360;Leucine-rich repeat receptor-like protein kinase TDR;Leucine-rich repeat receptor protein kinase EXS;Probable leucine-rich repeat receptor-like protein kinase At5g63930;Receptor-like protein 2;LRR receptor-like serine/threonine-protein kinase ERECTA;Tyrosine-sulfated glycopeptide receptor 1;Putative leucine-rich repeat receptor-like serine/threonine-protein kinase At2g24130;Phytosulfokine receptor 1;Probable inactive receptor kinase At5g10020;Leucine-rich repeat receptor-like tyrosine-protein kinase At2g41820;LRR receptor-like serine/threonine-protein kinase EFR;Serine-threonine protein kinase, plant-type, putative	Unknown
Cs_ont_7g019850	Cs7g12850	Pummlo	Serine/threonine-protein kinase STN7, chloroplastic;Cyclin-dependent kinase B1-2;Mitogen-activated protein kinase hog1;Ca2+/calmodulin-dependent protein kinase, EF-Hand protein superfamily (ISS)	Unknown
Cs_ont_1g012900	orange1.1t01412	Pummlo	Serine-threonine protein kinase, plant-type, putative	Unknown
Cs_ont_3g020240	Cs3g10110	Mandrin	Serine-threonine protein kinase, plant-type, putative (Fragment);LRR receptor-like serine/threonine-protein kinase GSO1;Probable leucine-rich repeat receptor-like protein kinase At1g35710;Serine/threonine-protein kinase BRI1-like 2;Receptor-like protein kinase;Leucine-rich repeat receptor-like protein kinase PXL2;Systemin receptor SR160;Probable LRR receptor-like serine/threonine-protein kinase At4g36180;Leucine-rich repeat receptor protein kinase EXS;Leucine-rich repeat receptor-like serine/threonine-protein kinase BAM1;LRR receptor-like serine/threonine-protein kinase ERECTA;Probably inactive leucine-rich repeat receptor-like protein kinase At2g25790;Brassinosteroid LRR receptor kinase;Receptor protein kinase CLAVATA1;Leucine-rich repeat receptor-like tyrosine-protein kinase At2g41820;Leucine-rich repeat receptor-like protein kinase TDR;Putative leucine-rich repeat receptor-like serine/threonine-protein kinase At2g24130;Phytosulfokine receptor 1;Leucine-rich repeat receptor-like protein CLAVATA2;LRR receptor-like serine/threonine-protein kinase EFR	Unknown
Cs_ont_1g012870	orange1.1t01415	Mandrin	Serine-threonine protein kinase, plant-type, putative;LRR receptor-like serine/threonine-protein kinase FLS2;LRR receptor-like serine/threonine-protein kinase ERECTA;Receptor-like protein kinase 5;Probable LRR receptor-like serine/threonine-protein kinase At4g08850;Serine/threonine-protein kinase BRI1-like 2;Leucine-rich repeat receptor-like protein kinase PXL1;Receptor protein kinase CLAVATA1;Leucine-rich repeat receptor-like serine/threonine-protein kinase BAM3;Protein BRASSINOSTEROID INSENSITIVE 1;Probably inactive leucine-rich repeat receptor-like protein kinase At2g25790;Probable leucine-rich repeat receptor-like protein kinase At5g63930;Receptor-like protein 12;Leucine-rich repeat receptor protein kinase EXS;Leucine-rich repeat receptor-like tyrosine-protein kinase At2g41820;Leucine-rich repeat receptor-like protein CLAVATA2;Leucine-rich repeat receptor-like protein kinase TDR	Unknown
Cs_ont_3g023010	orange1.1t01394	Mandrin	Serine-threonine protein kinase, plant-type, putative;LRR receptor-like serine/threonine-protein kinase GSO1;Protein BRASSINOSTEROID INSENSITIVE 1;Systemin receptor SR160;Brassinosteroid LRR receptor kinase;Probable leucine-rich repeat receptor-like protein kinase At2g33170;Leucine-rich repeat receptor protein kinase EXS;Leucine-rich repeat receptor-like protein kinase PEPR2;Leucine-rich repeat receptor-like serine/threonine-protein kinase At1g17230;Receptor-like protein kinase 2;Probable LRR receptor-like serine/threonine-protein kinase At4g36180;Phytosulfokine receptor 2;Leucine-rich repeat receptor-like protein CLAVATA2;Probably inactive leucine-rich repeat receptor-like protein kinase At2g25790;Tyrosine-sulfated glycopeptide receptor 1;Serine/threonine-protein kinase BRI1-like 2;Leucine-rich repeat receptor-like protein kinase TDR;Receptor protein kinase CLAVATA1;Putative leucine-rich repeat receptor-like serine/threonine-protein kinase At2g24130;Leucine-rich repeat receptor-like tyrosine-protein kinase At2g41820;LRR receptor-like serine/threonine-protein kinase ERECTA;Probable inactive receptor kinase At5g10020	Unknown
Cs_ont_1g013040	orange1.1t01397	Pummlo	Serine-threonine protein kinase, plant-type, putative;LRR receptor-like serine/threonine-protein kinase GSO1;Protein BRASSINOSTEROID INSENSITIVE 1;Systemin receptor SR160;Brassinosteroid LRR receptor kinase;Receptor-like protein kinase BRI1-like 3;Leucine-rich repeat receptor protein kinase EXS;Leucine-rich repeat receptor-like protein kinase PEPR2;Probable leucine-rich repeat receptor-like protein kinase At5g63930;Leucine-rich repeat receptor-like serine/threonine-protein kinase At1g17230;Probable LRR receptor-like serine/threonine-protein kinase At4g36180;Tyrosine-sulfated glycopeptide receptor 1;Serine/threonine-protein kinase BRI1-like 2;Probably inactive leucine-rich repeat receptor-like protein kinase At3g28040;Receptor-like protein 2;Phytosulfokine receptor 1;Receptor protein kinase CLAVATA1;Putative leucine-rich repeat receptor-like serine/threonine-protein kinase At2g24130;LRR receptor-like serine/threonine-protein kinase ERECTA;Leucine-rich repeat receptor-like tyrosine-protein kinase At2g41820;Leucine-rich repeat receptor-like protein kinase TDR;LRR receptor-like serine/threonine-protein kinase EFR	Unknown
Cs_ont_3g020210	Cs9g12040	Mandrin	Serine-threonine protein kinase, plant-type, putative;LRR receptor-like serine/threonine-protein kinase GSO1;Receptor-like protein kinase BRI1-like 3;Systemin receptor SR160;Serine/threonine-protein kinase BRI1-like 2;Brassinosteroid LRR receptor kinase;Leucine-rich repeat receptor protein kinase EXS;Leucine-rich repeat receptor-like serine/threonine-protein kinase At1g17230;Probable leucine-rich repeat receptor-like protein kinase At5g63930;Phytosulfokine receptor 1;Leucine-rich repeat receptor-like protein kinase PEPR2;Probable LRR receptor-like serine/threonine-protein kinase At4g36180;Probably inactive leucine-rich repeat receptor-like protein kinase At2g25790;Leucine-rich repeat receptor-like tyrosine-protein kinase At2g41820;Tyrosine-sulfated glycopeptide receptor 1;LRR receptor-like serine/threonine-protein kinase ERECTA;Putative leucine-rich repeat receptor-like serine/threonine-protein kinase At2g24130;Leucine-rich repeat receptor-like protein kinase TDR	Unknown
Cs_ont_9g018840	orange1.1t02930	Mandrin	Serine-threonine protein kinase, plant-type, putative;Probable leucine-rich repeat receptor-like protein kinase At1g35710;Protein BRASSINOSTEROID INSENSITIVE 1;Receptor-like protein kinase 2;LRR receptor-like serine/threonine-protein kinase RCH1;Leucine-rich repeat receptor-like protein kinase PEPR1;Probably inactive leucine-rich repeat receptor-like protein kinase IMK2;Receptor protein kinase CLAVATA1;Putative leucine-rich repeat receptor-like serine/threonine-protein kinase At2g24130;Tyrosine-sulfated glycopeptide receptor 1;Probable LRR receptor-like serine/threonine-protein kinase At3g47570;LRR receptor-like serine/threonine-protein kinase EFR;DNA-damage-repair/toleration protein DRT100;Receptor-like protein 2	Unknown
Cs_ont_1g012890	orange1.1t01413	Pummlo	Serine-threonine protein kinase, plant-type, putative;Probable LRR receptor-like serine/threonine-protein kinase At4g08850;Leucine-rich repeat receptor-like protein kinase PEPR1;Probably inactive leucine-rich repeat receptor-like protein kinase IMK2;Leucine-rich repeat receptor-like tyrosine-protein kinase At2g41820;LRR receptor-like serine/threonine-protein kinase GSO2;Probable leucine-rich repeat receptor-like protein kinase At2g33170;Receptor-like protein kinase 2;LRR receptor-like serine/threonine-protein kinase ERECTA;Serine/threonine-protein kinase BRI1-like 1;DNA-damage-repair/toleration protein DRT100;Leucine-rich repeat receptor-like serine/threonine-protein kinase At1g17230;Leucine-rich repeat receptor protein kinase EXS;Protein BRASSINOSTEROID INSENSITIVE 1;Systemin receptor SR160;Receptor-like protein 12;Leucine-rich repeat receptor-like protein CLAVATA2;Brassinosteroid LRR receptor kinase;Phytosulfokine receptor 1;Tyrosine-sulfated glycopeptide receptor 1;Putative receptor-like protein kinase At3g47110	Unknown
Cs_ont_1g013330	orange1.1t01372	Pummlo	Serine-threonine protein kinase, plant-type, putative;Probably inactive leucine-rich repeat receptor-like protein kinase At3g28040;Receptor-like protein 12;Probable inactive receptor kinase At5g10020;LRR receptor-like serine/threonine-protein kinase ERL1;Serine/threonine-protein kinase BRI1-like 1;Phytosulfokine receptor 2;Protein BRASSINOSTEROID INSENSITIVE 1;Brassinosteroid LRR receptor kinase;Probable LRR receptor-like serine/threonine-protein kinase At4g36180;Systemin receptor SR160;Receptor-like protein kinase BRI1-like 3;Tyrosine-sulfated glycopeptide receptor 1;Leucine-rich repeat receptor-like serine/threonine-protein kinase BAM2;Probable leucine-rich repeat receptor-like protein kinase IMK3;Leucine-rich repeat receptor-like protein kinase TDR;Leucine-rich repeat receptor-like protein CLAVATA2;Leucine-rich repeat receptor-like protein kinase PEPR2;Leucine-rich repeat receptor protein kinase EXS	Unknown
Cs_ont_8g008430	Cs6g12060	Mandrin	Serine-threonine protein kinase, plant-type, putative;Serine/threonine-protein kinase BRI1-like 1;Receptor-like protein 2;LRR receptor-like serine/threonine-protein kinase GSO2;Receptor-like protein kinase 2;Leucine-rich repeat receptor protein kinase EXS;Probable LRR receptor-like serine/threonine-protein kinase At4g08850;Brassinosteroid LRR receptor kinase;Tyrosine-sulfated glycopeptide receptor 1;Phytosulfokine receptor 1;Systemin receptor SR160;Leucine-rich repeat receptor-like protein kinase PXL1;Leucine-rich repeat receptor-like serine/threonine-protein kinase BAM3;Probably inactive leucine-rich repeat receptor-like protein kinase At2g25790;Probable leucine-rich repeat receptor-like protein kinase At2g33170;LRR receptor-like serine/threonine-protein kinase ERECTA;Leucine-rich repeat receptor-like protein kinase TDR;Receptor protein kinase CLAVATA1;Leucine-rich repeat receptor-like protein CLAVATA2;Putative leucine-rich repeat receptor-like serine/threonine-protein kinase At2g24130;Probable inactive receptor kinase At5g10020	Unknown
Cs_ont_5g040180	Cs5g10660	Pummlo	Similar to tr|Q3M855|Q3M855_ANAVT Alpha/beta hydrolase fold	Unknown
Cs_ont_8g012330	Cs3g02400	Pummlo	Similarity to nonsense-mediated mRNA decay trans-acting factors;TPR and ankyrin repeat-containing protein 1;Helicase SEN1;Uncharacterized ATP-dependent helicase C29A10.10c;Probable helicase DDB_G0274399;Regulator of nonsense transcripts 1 homolog;Regulator of nonsense transcripts 1;ATP-dependent helicase NAM7;Putative regulator of nonsense transcripts 1;Probable helicase senataxin;Putative ATP-dependent RNA helicase ECM32;DNA polymerase alpha-associated DNA helicase A;Uncharacterized protein FLJ44066;DNA-binding protein SMUBP-2;Peroxisomal proliferator-activated receptor A-interacting complex 285 kDa protein;Putative helicase mov-10-B.1;Probable RNA helicase SDE3;DNA2-like helicase;Probable helicase with zinc finger domain	Unknown
Cs_ont_5g016890	Cs5g24630	Pummlo	Singapore isolate B (sub-type 7) whole genome shotgun sequence assembly, scaffold_5;Uncharacterized protein C3orf26 homolog;Uncharacterized protein C3orf26;Protein cms1	Unknown
Cs_ont_3g017570	Cs3g12180	Mandrin	SLG-Sc and SLA-Sc genes and Melmoth retrotransposon sequence	Unknown
Cs_ont_5g025250	orange1.1t04447	Mandrin	Sodium/hydrogen exchanger 6;Putative uncharacterized protein Sb02g028040	Unknown
Cs_ont_2g010830	Cs2g12210	Mandrin	Sodium/hydrogen exchanger 6;Putative uncharacterized protein Sb02g028040	Unknown
Cs_ont_6g022690	orange1.1t01091	Pummlo	Stress responsive gene 6 protein, Srg6 (Fragment)	Unknown
Cs_ont_2g018930	Cs2g21170	Pummlo	S-type anion channel SLAH1;Guard cell S-type anion channel SLAC1;C4-dicarboxylate transporter/malic acid transport family protein	Unknown
Cs_ont_8g024770	orange1.1t05175	Mandrin	Subtilisin-like protease;Cucumisin;Xylem serine proteinase 1;Serine protease AprX;Subtilisin BPN';Protease-associated PA;Proteinase inhibitor I9, subtilisin propeptide	Unknown
Cs_ont_8g024790	Cs8g06090	Pummlo	Subtilisin-like protease;Cucumisin;Xylem serine proteinase 1;Serine protease AprX;Subtilisin BPN';Protease-associated PA;Proteinase inhibitor I9, subtilisin propeptide	Unknown
Cs_ont_3g012660	Cs3g16640	Pummlo	Sucrose transport protein SUC4;Putative sucrose transport protein SUC6;Solute carrier family 45 member 4;Proton-associated sugar transporter A;Membrane-associated transporter protein;Putative uncharacterized protein Sb08g023310	Unknown
Cs_ont_3g017180	Cs3g12510	Mandrin	Sugar transporter ERD6-like 11;Putative sugar transporter ERD6-like 13;Putative metabolite transport protein ywtG;Probable inositol transporter 2;General substrate transporter;Sugar transporter superfamily	Unknown
Cs_ont_3g017170	Cs3g12490	Mandrin	Sugar transporter ERD6-like 17;Putative sugar transporter ERD6-like 13;Putative metabolite transport protein ywtG;Facilitated trehalose transporter Tret1-2 homolog;Proton myo-inositol cotransporter;Probable inositol transporter 2;General substrate transporter;Sugar transporter superfamily	Unknown
Cs_ont_5g009440	Cs5g32090	Mandrin	Sugar transporter ERD6-like 7;Putative sugar transporter ERD6-like 13;Plastidic glucose transporter 4;Facilitated trehalose transporter Tret1;Solute carrier family 2, facilitated glucose transporter member 6;Facilitated trehalose transporter Tret1-2 homolog;Probable metabolite transport protein CsbC;Putative metabolite transport protein ywtG;Arabinose-proton symporter;Myo-inositol transporter 1;D-xylose-proton symporter;Galactose-proton symporter;Solute carrier family 2, facilitated glucose transporter member 8	Unknown
Cs_ont_4g003640	Cs4g20170	Pummlo	Sulfate transporter, putative (AFU_orthologue;AFUA_2G01740)	Unknown
Cs_ont_1g024610	orange1.1t04060	Pummlo	SUMO-conjugating enzyme SCE1;Ubiquitin-conjugating enzyme E2 2;Ubiquitin-conjugating enzyme E2 A;Ubiquitin-conjugating enzyme E2 B;Ubiquitin-conjugating enzyme E2-18 kDa;Putative ubiquitin-conjugating enzyme E2 I protein (Fragment)	Unknown
Cs_ont_5g040820	Cs5g10050	Pummlo	Suppressor of overexpression of constans 1-like c protein;Agamous-like MADS-box protein AGL19;MADS-box protein SOC1;MADS-box transcription factor 50;Floral homeotic protein AGAMOUS;Agamous-like MADS-box protein AGL9 homolog;Developmental protein SEPALLATA 1;Transcription factor CAULIFLOWER;Floral homeotic protein APETALA 1	Unknown
Cs_ont_4g024540	Cs4g04920	Pummlo	Synaptic vesicle 2-related protein;Putative transporter ZK637.1;Solute carrier family 22 member 1;Putative transporter SVOPL;Proton myo-inositol cotransporter;Major facilitator superfamily protein, expressed	Unknown
Cs_ont_8g016270	orange1.1t04242	Pummlo	TAF1 RNA polymerase II, TATA box binding protein (TBP)-associated factor, neuron specific isoform;Transcription initiation factor TFIID subunit 1-A;Putative transcription initiation factor TFIID 111 kDa subunit;Bromodomain-containing protein C25H2.11c;Transcriptional activator SPT7;Bromodomain adjacent to zinc finger domain protein 1A;Bromodomain and PHD finger-containing protein 3;Histone acetyltransferase gcn5;Bromodomain adjacent to zinc finger domain protein 1A (Fragment);Tyrosine-protein kinase BAZ1B;Polyubiquitin;Nucleosome-remodeling factor subunit BPTF;Ubiquitin-60S ribosomal protein L40;Polyubiquitin-A;Polyubiquitin (Fragment);Polyubiquitin-C	Unknown
Cs_ont_8g016290	orange1.1t04242	Pummlo	TAF1 RNA polymerase II, TATA box binding protein (TBP)-associated factor, neuron specific isoform;Transcription initiation factor TFIID subunit 1-A;Putative transcription initiation factor TFIID 111 kDa subunit;Bromodomain-containing protein C25H2.11c;Transcriptional activator SPT7;Bromodomain adjacent to zinc finger domain protein 1A;Bromodomain and PHD finger-containing protein 3;Histone acetyltransferase gcn5;Bromodomain adjacent to zinc finger domain protein 1A (Fragment);Tyrosine-protein kinase BAZ1B;Polyubiquitin;Nucleosome-remodeling factor subunit BPTF;Ubiquitin-60S ribosomal protein L40;Polyubiquitin-A;Polyubiquitin (Fragment);Polyubiquitin-C	Unknown
Cs_ont_7g018300	Cs7g14390	Mandrin	Tetratricopeptide repeat (TPR)-containing protein-like protein;Tetratricopeptide repeat protein 27 homolog;Tetratricopeptide repeat protein 27;TPR repeat-containing protein T20B12.1	Unknown
Cs_ont_7g000650	Cs7g31840	Mandrin	Thylakoid lumenal 15 kDa protein, chloroplast, putative;Thylakoid lumenal 15 kDa protein 1, chloroplastic;Thylakoid lumenal protein At1g12250, chloroplastic	Unknown
Cs_ont_1g021970	Cs1g20240	Pummlo	Thylakoid membrane phosphoprotein 14 kDa, chloroplast, putative;Uncharacterized protein At4g01150, chloroplastic;Thylakoid membrane phosphoprotein 14 kDa, chloroplastic;Glutamyl-tRNA synthetase	Unknown
Cs_ont_5g026380	Cs5g18230	Mandrin	Toll-Interleukin-Resistance domain-containing protein	Unknown
Cs_ont_8g012280	Cs3g02480	Pummlo	TPR and ankyrin repeat-containing protein 1;Helicase SEN1;Uncharacterized ATP-dependent helicase C29A10.10c;Probable helicase DDB_G0274399;ATP-dependent helicase NAM7;Regulator of nonsense transcripts 1 homolog;Regulator of nonsense transcripts 1;Putative regulator of nonsense transcripts 1;Probable helicase senataxin;DNA polymerase alpha-associated DNA helicase A;Uncharacterized protein FLJ44066;DNA-binding protein SMUBP-2;Peroxisomal proliferator-activated receptor A-interacting complex 285 kDa protein;DNA2-like helicase;Putative helicase MOV-10;Similarity to nonsense-mediated mRNA decay trans-acting factors	Unknown
Cs_ont_1g015200	Cs1g13870	Mandrin	Transaminase/ transferase, transferring nitrogenous groups;Aspartate aminotransferase	Unknown
Cs_ont_1g022820	Cs1g21000	Pummlo	Transcription factor bHLH25;Anthocyanin regulatory R-S protein;Transcription factor ABA-INDUCIBLE bHLH-TYPE;Anthocyanin regulatory Lc protein;Transcription factor GLABRA 3;Transcription factor ABORTED MICROSPORES;Transcription factor ALC;Transcription factor SPATULA;Transcription factor FER-LIKE IRON DEFICIENCY-INDUCED TRANSCRIPTION FACTOR;Helix-loop-helix DNA-binding domain containing protein, expressed	Unknown
Cs_ont_5g042600	Cs5g08500	Mandrin	Transcription factor MYB1R1;Myb-like protein J;Myb-like protein I;Myb-like protein H;Putative uncharacterized protein Sb01g029020	Unknown
Cs_ont_4g021720	Cs4g07660	Pummlo	Transcription initiation factor TFIID subunit 5;Katanin p80 WD40-containing subunit B1;Uncharacterized WD repeat-containing protein sll0163;TAF5-like RNA polymerase II p300/CBP-associated factor-associated factor 65 kDa subunit 5L;WD repeat-containing protein 69;Probable cytosolic iron-sulfur protein assembly protein Ciao1;Pre-mRNA-processing factor 19 homolog;U4/U6 small nuclear ribonucleoprotein PRP4-like protein;Gibberellin MYB transcription factor (Fragment)	Unknown
Cs_ont_8g016280	orange1.1t04239	Pummlo	Transcription initiation factor TFIID, subunit TAF1;Transcription initiation factor TFIID subunit 1-A	Unknown
Cs_ont_2g030290	Cs2g29310	Mandrin	Transferase, transferring glycosyl groups, putative	Unknown
Cs_ont_1g027540	Cs1g24960	Mandrin	Transmembrane and coiled-coil domain-containing protein 4;Uncharacterized membrane protein F35D11.3;Putative uncharacterized protein Sb01g017280	Unknown
Cs_ont_9g006230	Cs9g07530	Pummlo	Transmembrane BAX inhibitor motif-containing protein, putative;BI1-like protein;Transmembrane BAX inhibitor motif-containing protein 4;Uncharacterized membrane protein C576.04;Uncharacterized protein Cj0236c;Uncharacterized protein YetJ	Unknown
Cs_ont_7g005910	Cs8g07860	Mandrin	Transposon protein, putative, CACTA, En/Spm sub-class	Unknown
Cs_ont_3g025490	Cs1g13550	Mandrin	Transposon protein, putative, CACTA, En/Spm sub-class	Unknown
Cs_ont_9g009060	Cs1g11580	Mandrin	Transposon protein, putative, CACTA, En/Spm sub-class	Unknown
Cs_ont_9g019560	orange1.1t02298	Mandrin	Transposon protein, putative, CACTA, En/Spm sub-class	Unknown
Cs_ont_6g026590	Cs9g09820	Mandrin	Transposon protein, putative, CACTA, En/Spm sub-class	Unknown
Cs_ont_5g016120	Cs5g25500	Mandrin	Transposon protein, putative, CACTA, En/Spm sub-class	Unknown
Cs_ont_7g011540	Cs7g23430	Mandrin	Transposon protein, putative, CACTA, En/Spm sub-class	Unknown
Cs_ont_9g016710	Cs9g09820	Pummlo	Transposon protein, putative, CACTA, En/Spm sub-class	Unknown
Cs_ont_8g017480	Cs8g09660	Pummlo	Transposon protein, putative, CACTA, En/Spm sub-class, expressed	Unknown
Cs_ont_6g002680	Cs2g23030	Pummlo	Transposon protein, putative, Mutator sub-class	Unknown
Cs_ont_5g013540	Cs5g27990	Mandrin	Transposon protein, putative, Mutator sub-class, expressed;BTB/POZ domain-containing protein At5g48800;Putative BTB/POZ domain-containing protein At3g08660;Root phototropism protein 2;Coleoptile phototropism protein 1	Unknown
Cs_ont_5g002760	Cs5g14940	Mandrin	Transposon Ty3-G Gag-Pol polyprotein;Retrotransposable element Tf2 155 kDa protein type 1;Retrovirus-related Pol polyprotein from transposon 297;Retrovirus-related Pol polyprotein from transposon opus;Uncharacterized protein K02A2.6;RNA-directed DNA polymerase homolog;Retrotransposon protein, putative, Ty3-gypsy subclass	Unknown
Cs_ont_5g033600	Cs5g14940	Mandrin	Transposon Ty3-G Gag-Pol polyprotein;Retrotransposable element Tf2 155 kDa protein type 1;Retrovirus-related Pol polyprotein from transposon 297;Retrovirus-related Pol polyprotein from transposon opus;Uncharacterized protein K02A2.6;RNA-directed DNA polymerase homolog;Retrotransposon protein, putative, Ty3-gypsy subclass	Unknown
Cs_ont_2g020310	Cs5g14940	Pummlo	Transposon Ty3-G Gag-Pol polyprotein;Retrotransposable element Tf2 155 kDa protein type 1;Retrovirus-related Pol polyprotein from transposon 297;Retrovirus-related Pol polyprotein from transposon opus;Uncharacterized protein K02A2.6;RNA-directed DNA polymerase homolog;Retrotransposon protein, putative, Ty3-gypsy subclass	Unknown
Cs_ont_3g028350	Cs5g14940	Pummlo	Transposon Ty3-G Gag-Pol polyprotein;Retrotransposable element Tf2 155 kDa protein type 1;Retrovirus-related Pol polyprotein from transposon 297;Retrovirus-related Pol polyprotein from transposon opus;Uncharacterized protein K02A2.6;RNA-directed DNA polymerase homolog;Retrotransposon protein, putative, Ty3-gypsy subclass	Unknown
Cs_ont_3g024590	orange1.1t05071	Pummlo	Transposon Ty3-I Gag-Pol polyprotein;Retrovirus-related Pol polyprotein from transposon 297;Retrovirus-related Pol polyprotein from transposon opus;Retrovirus-related Pol polyprotein from transposon gypsy;Enzymatic polyprotein;RNA-directed DNA polymerase homolog;Retrotransposon protein, putative, unclassified	Unknown
Cs_ont_6g016800	orange1.1t03034	Pummlo	Tropinone reductase homolog;Tropinone reductase 1;Gluconate 5-dehydrogenase;3-oxoacyl-[acyl-carrier-protein] reductase FabG;Dehydrogenase/reductase SDR family member 4;Bacilysin biosynthesis oxidoreductase BacC;7-alpha-hydroxysteroid dehydrogenase;Dehydrogenase/reductase SDR family member 4 (Fragment);Rhamnolipids biosynthesis 3-oxoacyl-[acyl-carrier-protein] reductase;2-dehydro-3-deoxy-D-gluconate 5-dehydrogenase;Uncharacterized oxidoreductase ygcW;Peroxisomal trans-2-enoyl-CoA reductase;General stress protein 39;2,3-dihydroxy-2,3-dihydro-p-cumate dehydrogenase;Versicolorin reductase;Uncharacterized oxidoreductase MexAM1_META1p0182;Oxidoreductase ucpA;Putative ketoacyl reductase;Putative uncharacterized protein (Fragment)	Unknown
Cs_ont_3g006810	Cs3g21920	Pummlo	Type I inositol-1,4,5-trisphosphate 5-phosphatase 1;Synaptojanin-1;Synaptojanin-1 (Fragment);Inositol polyphosphate 5-phosphatase OCRL-1;Synaptojanin-2;Type II inositol-1,4,5-trisphosphate 5-phosphatase;Inositol-1,4,5-trisphosphate 5-phosphatase 3;Probable inositol polyphosphate 5-phosphatase C9G1.10c;Phosphatidylinositol-3,4,5-trisphosphate 5-phosphatase 2B;Putative inositol polyphosphate phosphatase, 5' partial;1-2276 (Fragment)	Unknown
Cs_ont_5g034530	Cs5g13860	Mandrin	Type I proteinase inhibitor-like protein	Unknown
Cs_ont_6g006020	Cs6g16740	Mandrin	Ubiquitin carboxyl-terminal hydrolase 5;Putative ubiquitin carboxyl-terminal hydrolase 11;Probable ubiquitin carboxyl-terminal hydrolase 12;Ubiquitin carboxyl-terminal hydrolase 11 (Fragment);Ubiquitin specific peptidase 4 (Proto-oncogene), isoform CRA_a	Unknown
Cs_ont_4g024470	Cs4g05000	Mandrin	Ubiquitin-associated /TS-N domain-containing protein	Unknown
Cs_ont_9g006760	Cs9g07980	Mandrin	U-box domain-containing protein 12;Putative E3 ubiquitin-protein ligase LIN;Armadillo repeat-containing protein (Fragment)	Unknown
Cs_ont_3g018970	Cs3g12960	Mandrin	UDP-glucoronosyl/UDP-glucosyl transferase family protein;UDP-glycosyltransferase 76F1;Anthocyanidin 3-O-glucosyltransferase;Anthocyanidin 3-O-glucosyltransferase 7 (Fragment)	Unknown
Cs_ont_5g022770	orange1.1t02388	Mandrin	UDP-glucose:anthocyanin 5-O-glucosyltransferase homologue;UDP-glycosyltransferase 75D1;Cinnamate beta-D-glucosyltransferase;Limonoid UDP-glucosyltransferase;Indole-3-acetate beta-glucosyltransferase;Cyanohydrin beta-glucosyltransferase;Anthocyanidin 5,3-O-glucosyltransferase	Unknown
Cs_ont_6g020100	Cs6g04360	Mandrin	UDP-glycosyltransferase 71D1;Anthocyanidin 3-O-glucosyltransferase 1;Anthocyanidin 3-O-glucosyltransferase 6 (Fragment);Hydroquinone glucosyltransferase;Baicalein 7-O-glucuronosyltransferase;Anthocyanin 3'-O-beta-glucosyltransferase;Zeatin O-xylosyltransferase;Zeatin O-glucosyltransferase;Abscisate beta-glucosyltransferase;UDP-glucoronosyl/UDP-glucosyl transferase family protein	Unknown
Cs_ont_8g001460	Cs8g19500	Mandrin	UDP-glycosyltransferase 76E2;Cyanohydrin beta-glucosyltransferase;Anthocyanidin 3-O-glucosyltransferase;Anthocyanidin 3-O-glucosyltransferase 7 (Fragment);UDP-glucoronosyl/UDP-glucosyl transferase family protein	Unknown
Cs_ont_5g016880	Cs5g24640	Pummlo	UDP-glycosyltransferase 76F1;Cyanohydrin beta-glucosyltransferase;UDP-glucoronosyl/UDP-glucosyl transferase family protein	Unknown
Cs_ont_3g011120	Cs3g18100	Pummlo	UDP-glycosyltransferase 85A2;Cyanohydrin beta-glucosyltransferase;Transcription factor/ transferase, transferring glycosyl groups	Unknown
Cs_ont_7g016520	Cs7g16100	Mandrin	Ulp1 protease family, C-terminal catalytic domain containing protein, expressed	Unknown
Cs_ont_2g011900	Cs2g24220	Mandrin	Uncharacterized amino-acid permease C15C4.04c;Putative uncharacterized protein Sb03g027370	Unknown
Cs_ont_8g012400	Cs3g02350	Pummlo	Uncharacterized ATP-dependent helicase C29A10.10c;Helicase SEN1;Probable helicase DDB_G0274399;Regulator of nonsense transcripts 1 homolog;ATP-dependent helicase NAM7;Regulator of nonsense transcripts 1;Probable helicase senataxin;Uncharacterized protein FLJ44066;Putative ATP-dependent RNA helicase ECM32;Putative regulator of nonsense transcripts 1;DNA-binding protein SMUBP-2;DNA polymerase alpha-associated DNA helicase A;Peroxisomal proliferator-activated receptor A-interacting complex 285 kDa protein;Probable RNA helicase SDE3;Putative helicase mov-10-B.1;Similarity to nonsense-mediated mRNA decay trans-acting factors	Unknown
Cs_ont_1g007760	Cs2g09270	Mandrin	Uncharacterized CRM domain-containing protein;Uncharacterized CRM domain-containing protein At3g25440, chloroplastic;Chloroplastic group IIA intron splicing facilitator CRS1, chloroplastic	Unknown
Cs_ont_7g006040	Cs7g16190	Pummlo	Uncharacterized mitochondrial protein AtMg00310;Putative uncharacterized protein Sb05g005061 (Fragment)	Unknown
Cs_ont_5g023500	orange1.1t02513	Mandrin	Uncharacterized mitochondrial protein AtMg00310;Retrotransposon protein, putative, unclassified, expressed	Unknown
Cs_ont_5g020710	Cs5g22520	Pummlo	Uncharacterized N-acetyltransferase ST0258;Putative ribosomal-protein-alanine acetyltransferase;Ribosomal protein-alanine acetyltransferase RimI like protein	Unknown
Cs_ont_4g011990	orange1.1t00112	Mandrin	Uncharacterized oxidoreductase ygbJ;Uncharacterized oxidoreductase HI_1010;2-(hydroxymethyl)glutarate dehydrogenase;Ketose-bisphosphate aldolase class-II family protein	Unknown
Cs_ont_9g007650	Cs9g08890	Pummlo	Uncharacterized protein At4g14450, chloroplastic;At1g04330-like protein (Fragment)	Unknown
Cs_ont_7g003330	Cs7g29490	Mandrin	Uncharacterized protein At5g05190;Putative uncharacterized protein Sb01g036210	Unknown
Cs_ont_1g002430	Cs1g03700	Mandrin	Uncharacterized protein At5g12080;Uncharacterized mscS family protein At1g78610;Mechanosensitive ion channel domain-containing protein-like	Unknown
Cs_ont_3g028650	orange1.1t03890	Mandrin	Uncharacterized zinc finger protein At4g06634;Transcription factor YY2;Transcriptional repressor protein YY1;Polycomb protein PHO;Zinc finger protein 42 homolog;Zinc finger protein 42;Zinc finger X-linked protein ZXDA;Zinc finger X-linked protein ZXDA/ZXDB;Zinc finger X-linked protein ZXDB;Metal regulatory transcription factor 1;Zinc finger protein ZXDC;Zinc finger protein GLI2 (Fragment);Transcriptional activator GLI3;Transcription factor IIIA;Transcriptional activator GLI3 (Fragment);Transcriptional repressor protein yy (Yin and yang) (Delta transcription factor), putative	Unknown
Cs_ont_4g015350	Cs1g06540	Mandrin	Unknown	Unknown
Cs_ont_6g015560	Cs6g07690	Mandrin	Unknown	Unknown
Cs_ont_3g025670	orange1.1t05844	Mandrin	Unknown	Unknown
Cs_ont_1g008440	Cs9g11285	Mandrin	Unknown	Unknown
Cs_ont_5g004390	orange1.1t05949	Mandrin	Unknown	Unknown
Cs_ont_5g046680	Cs5g04670	Mandrin	Unknown	Unknown
Cs_ont_3g027010	Cs5g32025	Mandrin	Unknown	Unknown
Cs_ont_3g003740	Cs3g24730	Mandrin	Unknown	Unknown
Cs_ont_3g022420	orange1.1t03111	Mandrin	Unknown	Unknown
Cs_ont_6g015510	Cs6g07700	Mandrin	Unknown	Unknown
Cs_ont_8g017820	Cs9g11285	Mandrin	Unknown	Unknown
Cs_ont_2g022870	Cs1g04235	Mandrin	Unknown	Unknown
Cs_ont_5g020080	orange1.1t03536	Mandrin	Unknown	Unknown
Cs_ont_5g025410	orange1.1t04570	Mandrin	Unknown	Unknown
Cs_ont_2g022660	Cs2g23760	Mandrin	Unknown	Unknown
Cs_ont_9g013780	orange1.1t02452	Mandrin	Unknown	Unknown
Cs_ont_3g014710		Mandrin	Unknown	Unknown
Cs_ont_6g013370	Cs6g09705	Mandrin	Unknown	Unknown
Cs_ont_3g026390	orange1.1t06040	Mandrin	Unknown	Unknown
Cs_ont_5g021740	Cs5g21145	Mandrin	Unknown	Unknown
Cs_ont_2g019300	Cs2g21595	Mandrin	Unknown	Unknown
Cs_ont_9g019000	Cs5g32025	Mandrin	Unknown	Unknown
Cs_ont_5g019610	orange1.1t05991	Mandrin	Unknown	Unknown
Cs_ont_5g021720	Cs5g21145	Mandrin	Unknown	Unknown
Cs_ont_5g014660	Cs5g26875	Mandrin	Unknown	Unknown
Cs_ont_3g005640	Cs3g23040	Mandrin	Unknown	Unknown
Cs_ont_9g020490	Cs9g11285	Mandrin	Unknown	Unknown
Cs_ont_9g012040	Cs8g11445	Mandrin	Unknown	Unknown
Cs_ont_6g021550	orange1.1t05841	Mandrin	Unknown	Unknown
Cs_ont_3g030540	Cs8g11656	Mandrin	Unknown	Unknown
Cs_ont_7g015030	Cs7g17375	Mandrin	Unknown	Unknown
Cs_ont_6g015530	Cs6g07690	Mandrin	Unknown	Unknown
Cs_ont_7g010320	Cs7g24160	Mandrin	Unknown	Unknown
Cs_ont_4g013700	orange1.1t04548	Mandrin	Unknown	Unknown
Cs_ont_5g026850	Cs9g11285	Mandrin	Unknown	Unknown
Cs_ont_7g019540	Cs7g13130	Mandrin	Unknown	Unknown
Cs_ont_3g032060	Cs9g02265	Mandrin	Unknown	Unknown
Cs_ont_9g009040	Cs9g09830	Mandrin	Unknown	Unknown
Cs_ont_3g027150	Cs3g04355	Mandrin	Unknown	Unknown
Cs_ont_7g006180	Cs7g25605	Mandrin	Unknown	Unknown
Cs_ont_7g016640		Mandrin	Unknown	Unknown
Cs_ont_8g009430		Mandrin	Unknown	Unknown
Cs_ont_9g008880	Cs5g22725	Mandrin	Unknown	Unknown
Cs_ont_5g029910	orange1.1t02910	Mandrin	Unknown	Unknown
Cs_ont_9g005460	Cs9g06843	Mandrin	Unknown	Unknown
Cs_ont_6g011750	Cs6g11300	Mandrin	Unknown	Unknown
Cs_ont_6g016790	orange1.1t06005	Mandrin	Unknown	Unknown
Cs_ont_8g000700	Cs8g20190	Mandrin	Unknown	Unknown
Cs_ont_5g009520	Cs5g32025	Mandrin	Unknown	Unknown
Cs_ont_5g030490	orange1.1t05870	Mandrin	Unknown	Unknown
Cs_ont_2g020580	Cs2g22490	Mandrin	Unknown	Unknown
Cs_ont_3g030020		Pummlo	Unknown	Unknown
Cs_ont_5g000130	Cs1g02675	Pummlo	Unknown	Unknown
Cs_ont_8g029530	Cs7g01030	Pummlo	Unknown	Unknown
Cs_ont_8g014180		Pummlo	Unknown	Unknown
Cs_ont_3g028110	orange1.1t04102	Pummlo	Unknown	Unknown
Cs_ont_7g021460	Cs7g11380	Pummlo	Unknown	Unknown
Cs_ont_1g011370	orange1.1t05873	Pummlo	Unknown	Unknown
Cs_ont_3g013170	Cs3g16150	Pummlo	Unknown	Unknown
Cs_ont_8g018690	Cs8g09395	Pummlo	Unknown	Unknown
Cs_ont_8g016490	Cs7g25130	Pummlo	Unknown	Unknown
Cs_ont_3g027130	orange1.1t03315	Pummlo	Unknown	Unknown
Cs_ont_8g017790	orange1.1t05005	Pummlo	Unknown	Unknown
Cs_ont_8g012780	Cs3g01943	Pummlo	Unknown	Unknown
Cs_ont_6g015550	Cs6g07700	Pummlo	Unknown	Unknown
Cs_ont_6g020740	orange1.1t05981	Pummlo	Unknown	Unknown
Cs_ont_5g039560	orange1.1t03560	Pummlo	Unknown	Unknown
Cs_ont_8g012760	Cs1g04485	Pummlo	Unknown	Unknown
Cs_ont_1g015460	orange1.1t06036	Pummlo	Unknown	Unknown
Cs_ont_7g008160	Cs2g23945	Pummlo	Unknown	Unknown
Cs_ont_4g019780	Cs4g09550	Pummlo	Unknown	Unknown
Cs_ont_9g022100	Cs9g13670	Pummlo	Unknown	Unknown
Cs_ont_6g015540	Cs6g07710	Pummlo	Unknown	Unknown
Cs_ont_8g024300	Cs3g06595	Pummlo	Unknown	Unknown
Cs_ont_6g015520	Cs6g07700	Pummlo	Unknown	Unknown
Cs_ont_8g015180	Cs8g11445	Pummlo	Unknown	Unknown
Cs_ont_9g001420	Cs9g02265	Pummlo	Unknown	Unknown
Cs_ont_2g014990	orange1.1t01577	Pummlo	Unknown	Unknown
Cs_ont_1g009490	Cs9g09830	Pummlo	Unknown	Unknown
Cs_ont_9g018780	orange1.1t05995	Pummlo	Unknown	Unknown
Cs_ont_2g017890	Cs2g20200	Pummlo	Unknown	Unknown
Cs_ont_8g017680	orange1.1t05005	Pummlo	Unknown	Unknown
Cs_ont_8g014160	Cs5g21745	Pummlo	Unknown	Unknown
Cs_ont_6g017510	Cs6g06310	Pummlo	Unknown	Unknown
Cs_ont_3g026380	orange1.1t05938	Pummlo	Unknown	Unknown
Cs_ont_5g036910	Cs7g26560	Pummlo	Unknown	Unknown
Cs_ont_3g007540	Cs3g21170	Pummlo	Unknown	Unknown
Cs_ont_2g017550		Pummlo	Unknown	Unknown
Cs_ont_5g024820	Cs3g01200	Pummlo	Unknown	Unknown
Cs_ont_3g024000	Cs6g05840	Pummlo	Unknown	Unknown
Cs_ont_3g015030	Cs3g07435	Pummlo	Unknown	Unknown
Cs_ont_1g016030	Cs4g19170	Pummlo	Unknown	Unknown
Cs_ont_8g014170	Cs5g21745	Pummlo	Unknown	Unknown
Cs_ont_2g020270	Cs2g23125	Pummlo	Unknown	Unknown
Cs_ont_2g016120	Cs2g18745	Pummlo	Unknown	Unknown
Cs_ont_8g010450	Cs5g13670	Pummlo	Unknown	Unknown
Cs_ont_1g010910	orange1.1t05991	Pummlo	Unknown	Unknown
Cs_ont_5g026640	Cs5g18005	Pummlo	Unknown	Unknown
Cs_ont_1g009830	orange1.1t04488	Mandrin	Unknown protein DS12 from 2D-PAGE of leaf, chloroplastic;ACT domain-containing protein, putative, expressed	Unknown
Cs_ont_4g006570	Cs4g17420	Pummlo	UPF0326 protein At4g17486;PPPDE peptidase domain-containing protein 1;Putative uncharacterized protein Sb01g050610	Unknown
Cs_ont_8g013170	orange1.1t03873	Pummlo	Uridine 5'-monophosphate synthase;Uridine 5'-monophosphate synthase (Fragment);Bifunctional enzyme pyrF/pyrE;Orotate phosphoribosyltransferase;Novel protein similar to vertebrate uridine monophosphate synthetase (UMPS, zgc:55702)	Unknown
Cs_ont_7g008070	Cs7g21090	Mandrin	Uridylate kinase;Aspartate/glutamate/uridylate kinase family protein	Unknown
Cs_ont_7g006220	Cs7g25630	Mandrin	Vacuolar protein / peptidase dimerization domain-containing protein;Endoplasmic reticulum metallopeptidase 1;Uncharacterized protein B0495.7;Uncharacterized zinc metalloprotease C44B7.11;Probable zinc metalloprotease CaO19.2163/9709	Unknown
Cs_ont_8g017610	orange1.1t04339	Mandrin	Vacuolar protein sorting-associated protein 53-like;Vacuolar protein sorting-associated protein 53 homolog	Unknown
Cs_ont_6g012930	Cs6g10090	Pummlo	Vacuolar-sorting receptor 1;Vacuolar sorting receptor protein PV72-like protein	Unknown
Cs_ont_1g012040	Cs1g11900	Pummlo	Verticillium wilt disease resistance protein (Precursor);Receptor-like protein 12;Probably inactive leucine-rich repeat receptor-like protein kinase At2g25790;Protein BRASSINOSTEROID INSENSITIVE 1;Probable LRR receptor-like serine/threonine-protein kinase At4g36180;LRR receptor-like serine/threonine-protein kinase ERECTA;Receptor protein kinase CLAVATA1;Probable leucine-rich repeat receptor-like protein kinase At5g63930;LRR receptor-like serine/threonine-protein kinase RCH1;Leucine-rich repeat receptor-like protein kinase PEPR2;Leucine-rich repeat receptor-like protein CLAVATA2;Putative leucine-rich repeat receptor-like serine/threonine-protein kinase At2g24130	Unknown
Cs_ont_6g019330	Cs6g04220	Mandrin	Very similar to retrotransposon reverse transcriptase	Unknown
Cs_ont_5g027020	Cs5g17850	Mandrin	Very similar to retrotransposon reverse transcriptase;Uncharacterized mitochondrial protein AtMg00310	Unknown
Cs_ont_7g014340	Cs7g18770	Mandrin	WD repeat-containing protein 26;Uncharacterized WD repeat-containing protein C343.04c;WD repeat-containing protein 26 homolog;Protein will die slowly;Probable serine/threonine-protein kinase pkwA;Glucose-induced degradation protein 7;Whole genome shotgun sequence assembly, scaffold_1, strain Mel28	Unknown
Cs_ont_5g001660	orange1.1t00220	Mandrin	Ycf20-like protein;Uncharacterized protein ycf20;Putative uncharacterized protein Sb01g000870	Unknown
Cs_ont_1g004040	Cs1g04900	Pummlo	Zeaxanthin epoxidase, chloroplastic;FAD binding domain containing protein, expressed	Unknown
Cs_ont_3g031610	Cs1g04880	Mandrin	Zinc finger CCCH domain-containing protein 16;U2 small nuclear ribonucleoprotein auxiliary factor 35 kDa subunit-related protein 2;Splicing factor U2af small subunit B;Splicing factor U2af small subunit A;Splicing factor U2AF 23 kDa subunit;Concanavalin A-like lectin/glucanase;U2 auxiliary factor small subunit	Unknown
Cs_ont_9g017140	orange1.1t00775	Mandrin	Zinc finger CCCH domain-containing protein 48;Myosin heavy chain kinase B;F-box/WD repeat-containing protein pof1;E3 ubiquitin-protein ligase TRAF7;Mitochondrial division protein 1;Probable E3 ubiquitin ligase complex SCF subunit scon-2;F-box protein MET30;Putative zfwd1 protein with similarity to myosin heavy chain proteins	Unknown
Cs_ont_4g009650	Cs4g13160	Pummlo	Zinc finger CCCH domain-containing protein 49;RING finger protein unkempt;RING finger protein unkempt homolog;Putative zinc finger CCCH domain-containing protein 29;CCCH type zinc-finger transcription factor (Fragment)	Unknown
Cs_ont_9g001650	Cs9g02430	Mandrin	Zinc finger CCHC domain-containing protein 10;Singapore isolate B (sub-type 7) whole genome shotgun sequence assembly, scaffold_2	Unknown
Cs_ont_6g011610	Cs6g11470	Mandrin	Zinc transporter 5;Fe(2+) transport protein 1;Probable zinc transporter 10;Zinc transporter 6, chloroplastic;Fe(2+) transport protein 3, chloroplastic;Zinc-regulated transporter 2;Protein zntC;Putative uncharacterized protein Sb02g006960	Unknown
Cs_ont_1g016930	Cs1g15270	Mandrin	Acyl-CoA synthetase family member 3, mitochondrial;Acyl-CoA synthetase family member 3, mitochondrial;Long-chain-fatty-acid--CoA ligase;2-succinylbenzoate--CoA ligase;Acyl-coenzyme A synthetase ACSM3, mitochondrial;Probable 4-coumarate--CoA ligase 2	Valine, leucine and isoleucine degradation
Cs_ont_1g020450	Cs1g18530	Pummlo	2,3-diketo-5-methylthio-1-phosphopentane phosphatase family;Inorganic pyrophosphatase 1;Probable phosphatase phospho1;Phosphoethanolamine/phosphocholine phosphatase;Pyridoxal phosphate phosphatase PHOSPHO2	Vitamin B6 metabolism
Cs_ont_1g020460	Cs1g18540	Pummlo	2,3-diketo-5-methylthio-1-phosphopentane phosphatase family;Inorganic pyrophosphatase 2;Probable phosphatase phospho1;Phosphoethanolamine/phosphocholine phosphatase;Pyridoxal phosphate phosphatase PHOSPHO2	Vitamin B6 metabolism

### Sheet: SB spring ASE
The ASE genes in sugar belle at Spring
Gene Id from Csi V4 genome	Gene Id from Csi V1 genome	ASE	Annotation	Pathway
Cs_ont_3g030000	Cs7g28610	Pummlo	ABC transporter B family member 20;Multidrug resistance protein 1;Putative multidrug resistance protein;Putative ABC transporter B family member 8;Leptomycin B resistance protein pmd1;Bile salt export pump;ATP-binding cassette sub-family B member 5;Multidrug resistance protein homolog 49;ATP-binding cassette sub-family B member 10, mitochondrial;ATP-binding cassette transporter, subfamily B, member 16, group MDR/PGP protein PpABCB16	ABC transporters;Exosome
Cs_ont_6g002200	Cs6g20280	Mandrin	ATP-binding cassette transporter, subfamily B, member 11, group MDR/PGP protein PpABCB11;ABC transporter B family member 15;Putative multidrug resistance protein;Putative ABC transporter B family member 8;Multidrug resistance protein 1;Bile salt export pump;Multidrug resistance protein homolog 49;ATP-binding cassette sub-family B member 5;Leptomycin B resistance protein pmd1	ABC transporters;Exosome
Cs_ont_7g024020	Cs7g09160	Mandrin	ABC transporter B family member 26, chloroplastic;ATP-binding cassette sub-family B member 9;ABC transporter B family member 25;ATP-binding cassette sub-family B member 10, mitochondrial;Multidrug resistance protein 2;Antigen peptide transporter 2;Bile salt export pump;ATP-dependent permease MDL2, mitochondrial;Lipid A export ATP-binding/permease protein MsbA;ATP-dependent permease MDL1;Novel protein similar to vertebrate ATP-binding cassette, sub-family B (MDR/TAP), member 9 (ABCB9)	ABC transporters;Lysosome
Cs_ont_4g020250	Cs4g09130	Mandrin	ABC transporter C family member 3;Putative ABC transporter C family member 15;Multidrug resistance-associated protein 1;Canalicular multispecific organic anion transporter 1;Uncharacterized ABC transporter ATP-binding protein/permease C359.05;ATP-binding cassette transporter abc2;Metal resistance protein YCF1;ATP-binding cassette sub-family C member 11;Bile pigment transporter 1;ATP-dependent bile acid permease;Multidrug resistance-associated protein 2, 6 (Mrp2, 6), abc-transoprter, putative	ABC transporters;Lysosome
Cs_ont_1g000390	Cs1g01510	Mandrin	ABC transporter D family member 1;ATP-binding cassette sub-family D member 3;Peroxisomal long-chain fatty acid import protein 2;Microcin-J25 export ATP-binding/permease protein McjD;ATP-binding/permease protein CydC;Multidrug resistance protein 1;ATP-binding cassette transporter, subfamily D, member 5, group PMP protein PpABCD5	ABC transporters;Lysosome
Cs_ont_5g020070	orange1.1t03537	Pummlo	ABC transporter F family member 1;ATP-binding cassette sub-family F member 2;ABC transporter ATP-binding protein ARB1;Uncharacterized ABC transporter ATP-binding protein C825.01;Probable ATP-binding cassette sub-family F member 3 homolog;Protein GCN20;Uncharacterized ABC transporter ATP-binding protein YheS;Uncharacterized ABC transporter ATP-binding protein YfmM;Uncharacterized ABC transporter ATP-binding protein YjjK;Uncharacterized ABC transporter ATP-binding protein YfmR;[NU+] prion formation protein 1;Uncharacterized ABC transporter ATP-binding protein YdiF;Uncharacterized ABC transporter ATP-binding protein YbiT;ABC transporter ATP-binding protein uup;Elongation factor 3;mRNA export factor elf1;ATP-binding cassette transporter, subfamily F, member 1 protein PpABCF2	ABC transporters;Lysosome
Cs_ont_5g049950	Cs5g01810	Pummlo	ABC transporter F family member 3;ATP-binding cassette sub-family F member 3;Protein GCN20;Uncharacterized ABC transporter ATP-binding protein C29A3.09c;ABC transporter ATP-binding protein ARB1;Uncharacterized ABC transporter ATP-binding protein YheS;Probable ATP-binding cassette sub-family F member 3 homolog;Uncharacterized ABC transporter ATP-binding protein YbiT;Uncharacterized ABC transporter ATP-binding protein YdiF;ABC transporter ATP-binding protein uup;Elongation factor 3;mRNA export factor elf1;[NU+] prion formation protein 1;Nucleotide-binding protein ExpZ;ATP-binding cassette transporter, subfamily F, member 1 protein PpABCF1	ABC transporters;Lysosome
Cs_ont_7g012160	Cs7g22220	Mandrin	ABC transporter F family member 3;ATP-binding cassette sub-family F member 3;Uncharacterized ABC transporter ATP-binding protein C29A3.09c;Protein GCN20;Uncharacterized ABC transporter ATP-binding protein YheS;ABC transporter ATP-binding protein ARB1;Probable ATP-binding cassette sub-family F member 3 homolog;Uncharacterized ABC transporter ATP-binding protein YdiF;Uncharacterized ABC transporter ATP-binding protein YbiT;Uncharacterized ABC transporter ATP-binding protein YkpA;[NU+] prion formation protein 1;mRNA export factor elf1;Elongation factor 3;ATP-binding cassette transporter, subfamily F, member 1 protein PpABCF1	ABC transporters;Lysosome
Cs_ont_8g015870	orange1.1t01993	Pummlo	ABC transporter G family member 11;ATP-binding cassette sub-family G member 2;Protein white;ATP-binding cassette transporter, subfamily G, member 28, group WBC protein PpABCG28	ABC transporters;Lysosome
Cs_ont_6g007610	Cs6g15300	Mandrin	ABC transporter G family member 34;Pleiotropic drug resistance protein 2;Probable pleiotropic drug resistance protein 2;Putative pleiotropic drug resistance protein 7;Pleiotropic ABC efflux transporter of multiple drugs;ATP-dependent permease PDR10;ATP-binding cassette transporter CGR1;Putative uncharacterized protein Sb03g027490	ABC transporters;Lysosome
Cs_ont_5g047340	Cs5g04170	Mandrin	Chromosome undetermined scaffold_21, whole genome shotgun sequence;Delta-1-pyrroline-5-carboxylate dehydrogenase 12A1, mitochondrial;Probable aldehyde dehydrogenase	Alanine, aspartate and glutamate metabolism;Arginine and proline metabolism
Cs_ont_7g023930	Cs7g09270	Mandrin	Alanine aminotransferase-like protein (Fragment);Alanine aminotransferase 2;Probable alanine aminotransferase, mitochondrial;Putative alanine aminotransferase;Probable alanine aminotransferase	Alanine, aspartate and glutamate metabolism;Arginine biosynthesis;Carbon fixation in photosynthetic organisms;Glycine, serine and threonine metabolism;Glyoxylate and dicarboxylate metabolism
Cs_ont_6g011690	Cs6g11370	Mandrin	Uncharacterized aminotransferase y4uB;Adenosylmethionine-8-amino-7-oxononanoate aminotransferase;Uncharacterized aminotransferase YhxA;Uncharacterized aminotransferase YodT;L-Lysine-8-amino-7-oxononanoate aminotransferase;Omega-amino acid--pyruvate aminotransferase;Acetylornithine aminotransferase;Probable adenosylmethionine--8-amino-7-oxononanoate aminotransferase protein	Alanine, aspartate and glutamate metabolism;Butanoate metabolism
Cs_ont_8g019910	Cs8g07660	Mandrin	Amidophosphoribosyltransferase, chloroplastic;Amidophosphoribosyltransferase, chloroplastic (Fragment);Amidophosphoribosyltransferase;Probable amidophosphoribosyltransferase;Glutamine phosphoribosylpyrophosphate amidotransferase (Fragment)	Alanine, aspartate and glutamate metabolism;Peptidases;Purine metabolism
Cs_ont_5g026990	Cs5g17880	Mandrin	12-oxophytodienoate reductase 2;Putative 12-oxophytodienoate reductase 11;Putative 12-oxophytodienoate reductase-like protein 1;12-oxophytodienoate reductase-like protein;N-ethylmaleimide reductase;Putative NADPH dehydrogenase C5H10.04;NADPH dehydrogenase 3;Enoate reductase 1;Probable NADPH dehydrogenase;NADH oxidase;2,4-dienoyl-CoA reductase [NADPH];Putative uncharacterized protein Sb06g017680	alpha-Linolenic acid metabolism
Cs_ont_5g013300	Cs5g34760	Mandrin	Acetyl-CoA C-acyltransferase (3-ketoacyl-coa thiolase b) (Fragment);3-ketoacyl-CoA thiolase 2, peroxisomal;3-ketoacyl-CoA thiolase A, peroxisomal;3-ketoacyl-CoA thiolase B, peroxisomal;3-ketoacyl-CoA thiolase, peroxisomal;3-ketoacyl-CoA thiolase;Probable acetyl-CoA acyltransferase;Acetyl-CoA acetyltransferase	alpha-Linolenic acid metabolism;Biosynthesis of unsaturated fatty acids;Fatty acid degradation;Peroxisome;Valine, leucine and isoleucine degradation
Cs_ont_3g007890	Cs3g20830	Pummlo	Alcohol dehydrogenase (Fragment);Alcohol dehydrogenase 1;Alcohol dehydrogenase class-P;Alcohol dehydrogenase 1 (Fragment);Alcohol dehydrogenase-like 6;Alcohol dehydrogenase class-3 chain H;Alcohol dehydrogenase class-3 chain L;Alcohol dehydrogenase E chain;Alcohol dehydrogenase S chain	alpha-Linolenic acid metabolism;Fatty acid degradation;Glycolysis / Gluconeogenesis;Tyrosine metabolism
Cs_ont_3g007930	Cs3g20800	Pummlo	Alcohol dehydrogenase;Alcohol dehydrogenase class-P;Alcohol dehydrogenase 1 (Fragment);Alcohol dehydrogenase-like 6;Alcohol dehydrogenase class-3 chain L;Alcohol dehydrogenase class-3 chain H;Alcohol dehydrogenase E chain;Alcohol dehydrogenase S chain;ADH-like UDP-glucose dehydrogenase	alpha-Linolenic acid metabolism;Fatty acid degradation;Glycolysis / Gluconeogenesis;Tyrosine metabolism
Cs_ont_2g016160	Cs2g18800	Pummlo	Glucose-1-phosphate adenylyltransferase (Precursor);Glucose-1-phosphate adenylyltransferase small subunit 2, chloroplastic;Glucose-1-phosphate adenylyltransferase small subunit, chloroplastic;Glucose-1-phosphate adenylyltransferase small subunit, chloroplastic/amyloplastic;Glucose-1-phosphate adenylyltransferase small subunit, chloroplastic/amyloplastic (Fragment);Glucose-1-phosphate adenylyltransferase;Glucose-1-phosphate adenylyltransferase large subunit 1, chloroplastic;Glucose-1-phosphate adenylyltransferase large subunit 3, chloroplastic/amyloplastic;Glucose-1-phosphate adenylyltransferase large subunit, chloroplastic/amyloplastic;Glucose-1-phosphate adenylyltransferase large subunit 1 (Fragment);Probable glucose-1-phosphate adenylyltransferase large subunit, chloroplastic;Glucose-1-phosphate adenylyltransferase large subunit, chloroplastic/amyloplastic (Fragment)	Amino sugar and nucleotide sugar metabolism;Biofilm formation - Escherichia coli;Starch and sucrose metabolism
Cs_ont_9g004950	Cs9g06360	Mandrin	Glucose-1-phosphate adenylyltransferase large subunit 1, chloroplastic;Glucose-1-phosphate adenylyltransferase large subunit 3, chloroplastic/amyloplastic;Glucose-1-phosphate adenylyltransferase large subunit, chloroplastic/amyloplastic;Glucose-1-phosphate adenylyltransferase large subunit 1 (Fragment);Probable glucose-1-phosphate adenylyltransferase large subunit, chloroplastic;Glucose-1-phosphate adenylyltransferase large subunit, chloroplastic/amyloplastic (Fragment);Glucose-1-phosphate adenylyltransferase;Glucose-1-phosphate adenylyltransferase small subunit 1, chloroplastic;Glucose-1-phosphate adenylyltransferase small subunit, chloroplastic/amyloplastic;Glucose-1-phosphate adenylyltransferase small subunit, chloroplastic;Glucose-1-phosphate adenylyltransferase small subunit, chloroplastic/amyloplastic (Fragment);Glucose-1-phosphate adenylyltransferase (Fragment)	Amino sugar and nucleotide sugar metabolism;Biofilm formation - Escherichia coli;Starch and sucrose metabolism
Cs_ont_9g010070	Cs5g35180	Pummlo	Glutamyl-tRNA(Gln) amidotransferase subunit B, chloroplastic/mitochondrial;Aspartyl/glutamyl-tRNA(Asn/Gln) amidotransferase subunit B;Glutamyl-tRNA(Gln) amidotransferase subunit B-1, chloroplastic/mitochondrial;Glutamyl-tRNA(Gln) amidotransferase subunit B, organellar chromatophore;Aspartyl-tRNA(Asn)/glutamyl-tRNA (Gln) amidotransferase subunit B	Aminoacyl-tRNA biosynthesis
Cs_ont_6g021410	orange1.1t00946	Mandrin	Histidyl-tRNA synthetase;Histidine--tRNA ligase;Histidyl-tRNA Synthetase (C-terminal region) Histidyl-tRNA Synthetase (N-terminal region)	Aminoacyl-tRNA biosynthesis;Transfer RNA biogenesis
Cs_ont_4g025820	Cs4g03690	Mandrin	Lysyl-tRNA synthetase;Lysyl-tRNA synthetase, cytoplasmic;Probable lysyl-tRNA synthetase, cytoplasmic;Lysyl-tRNA synthetase (Fragment)	Aminoacyl-tRNA biosynthesis;Transfer RNA biogenesis
Cs_ont_2g011390	Cs2g12710	Mandrin	Putative uncharacterized protein Sb03g003420;Glutaminyl-tRNA synthetase;Probable glutaminyl-tRNA synthetase	Aminoacyl-tRNA biosynthesis;Transfer RNA biogenesis
Cs_ont_8g013640	Cs8g10730	Mandrin	Putative uncharacterized protein Sb06g014710;Glycyl-tRNA synthetase 1, mitochondrial;Glycyl-tRNA synthetase;Glycyl-tRNA synthetase (Fragment);Putative glycyl-tRNA synthetase;Putative glycyl-tRNA synthetase, cytoplasmic	Aminoacyl-tRNA biosynthesis;Transfer RNA biogenesis
Cs_ont_4g009380	Cs4g15600	Mandrin	Singapore isolate B (sub-type 7) whole genome shotgun sequence assembly, scaffold_26;Arginyl-tRNA synthetase, cytoplasmic;Arginyl-tRNA synthetase;Probable arginyl-tRNA synthetase, cytoplasmic	Aminoacyl-tRNA biosynthesis;Transfer RNA biogenesis
Cs_ont_9g027810	Cs4g12580	Mandrin	Valyl-tRNA synthetase;Probable valyl-tRNA synthetase, cytoplasmic;Valyl-tRNA synthetase, mitochondrial;Probable valyl-tRNA synthetase, mitochondrial;Singapore isolate B (sub-type 7) whole genome shotgun sequence assembly, scaffold_3	Aminoacyl-tRNA biosynthesis;Transfer RNA biogenesis
Cs_ont_3g016410	Cs3g13580	Mandrin	Chloroplast outer membrane translocon subunit, putative, expressed;Glutamyl-tRNA(Gln) amidotransferase subunit A, mitochondrial;Glutamyl-tRNA(Gln) amidotransferase subunit A	Aminobenzoate degradation;Arginine and proline metabolism;Phenylalanine metabolism;Styrene degradation;Tryptophan metabolism
Cs_ont_3g016390	Cs3g13600	Pummlo	Chloroplast outer membrane translocon subunit, putative, expressed;Glutamyl-tRNA(Gln) amidotransferase subunit A, mitochondrial;Glutamyl-tRNA(Gln) amidotransferase subunit A	Aminobenzoate degradation;Arginine and proline metabolism;Phenylalanine metabolism;Styrene degradation;Tryptophan metabolism
Cs_ont_8g018720	Cs8g09350	Mandrin	Putative amidase C869.01;Glutamyl-tRNA(Gln) amidotransferase subunit A;Putative uncharacterized protein Sb01g025910	Aminobenzoate degradation;Arginine and proline metabolism;Phenylalanine metabolism;Styrene degradation;Tryptophan metabolism
Cs_ont_3g013160	Cs3g16160	Pummlo	ADIPOR-like receptor CG5315;Adiponectin receptor protein 2;Progestin and adipoq receptor-like protein 1;Uncharacterized protein C30D11.11;Haemolysin-III related family protein, expressed	AMPK signaling pathway
Cs_ont_8g026870	Cs8g03630	Mandrin	Serine/threonine-protein kinase TOR;Target of rapamycin;Phosphatidylinositol 3-kinase tor2;Serine/threonine-protein kinase TOR2;Serine/threonine-protein kinase mTOR;Target of rapamycin homolog;Protein kinase rad3;Serine-protein kinase ATM;Serine/threonine-protein kinase ATR;Probable serine/threonine-protein kinase atr1;Serine/threonine-protein kinase atr;Serine/threonine-protein kinase ATM;DNA-dependent protein kinase catalytic subunit;Whole genome shotgun sequence assembly, scaffold_52, strain Mel28	AMPK signaling pathway;Apelin signaling pathway;Autophagy - yeast;Cellular senescence;ErbB signaling pathway;HIF-1 signaling pathway;Jak-STAT signaling pathway;mTOR signaling pathway;Phospholipase D signaling pathway;PI3K-Akt signaling pathway;Protein kinases
Cs_ont_6g000750	Cs6g21650	Mandrin	Carbon catabolite derepressing protein kinase, putative, expressed;SNF1-related protein kinase catalytic subunit alpha KIN10;Carbon catabolite-derepressing protein kinase;5'-AMP-activated protein kinase catalytic subunit alpha-1;5'-AMP-activated protein kinase catalytic subunit alpha-1 (Fragment);5'-AMP-activated serine/threonine-protein kinase catalytic subunit alpha;SNF1-like protein kinase ssp2;5'-AMP-activated protein kinase catalytic subunit alpha-1 (Fragments);Probable serine/threonine-protein kinase DDB_G0277165;Serine/threonine-protein kinase SIK2;Serine/threonine kinase SAD-1;MAP/microtubule affinity-regulating kinase 3;CBL-interacting serine/threonine-protein kinase 26;CBL-interacting protein kinase 33;Probable serine/threonine-protein kinase MARK-A	AMPK signaling pathway;Apelin signaling pathway;Circadian rhythm;FoxO signaling pathway;mTOR signaling pathway;PI3K-Akt signaling pathway;Protein kinases;Tight junction
Cs_ont_6g012830	Cs6g10180	Mandrin	Putative ribosomal-protein S6 kinase-like protein;Serine/threonine-protein kinase AtPK2/AtPK19;Serine/threonine-protein kinase STN8, chloroplastic;Ribosomal protein S6 kinase beta-1;Probable serine/threonine-protein kinase DDB_G0277449;Protein kinase 2;Ribosomal protein S6 kinase 2 alpha;RAC family serine/threonine-protein kinase homolog;Putative ribosomal protein S6 kinase alpha-1;Ribosomal protein S6 kinase 2 beta;Calcium-dependent protein kinase C;RAC serine/threonine-protein kinase;RAC-beta serine/threonine-protein kinase A	AMPK signaling pathway;Apelin signaling pathway;ErbB signaling pathway;HIF-1 signaling pathway;mTOR signaling pathway;PI3K-Akt signaling pathway;Protein kinases;TGF-beta signaling pathway
Cs_ont_3g007440	Cs3g21280	Pummlo	Fructose-1,6-bisphosphatase, cytosolic;Fructose-1,6-bisphosphatase 1;Fructose-1,6-bisphosphatase isozyme 2;Fructose-1,6-bisphosphatase, chloroplastic;Fructose-1,6-bisphosphatase class 1;Fructose-1,6-bisphosphatase, cytosolic,putative,expressed	AMPK signaling pathway;Carbon fixation in photosynthetic organisms;Exosome;Fructose and mannose metabolism;Glycolysis / Gluconeogenesis;Methane metabolism;Pentose phosphate pathway
Cs_ont_8g000380	Cs8g20460	Pummlo	'putative 6-phosphofructo-2-kinase / fructose-2, 6-bisphosphate 2-phosphatase';6-phosphofructo-2-kinase/fructose-2,6-biphosphatase 1;6-phosphofructo-2-kinase/fructose-2,6-biphosphatase 3 (Fragment);Probable 6-phosphofructo-2-kinase/fructose-2,6-biphosphatase;Fructose-2,6-bisphosphatase;6-phosphofructo-2-kinase 1;Putative 6-phosphofructo-2-kinase/fructose-2,6-biphosphatase YLR345W	AMPK signaling pathway;Fructose and mannose metabolism;HIF-1 signaling pathway
Cs_ont_6g006620	Cs6g16140	Pummlo	Putative uncharacterized protein Sb01g037010;Calmodulin-related protein;Calmodulin;Calmodulin-7;Calmodulin-1;Calmodulin-1/11/16;Calmodulin-6;Calmodulin-2;Calmodulin-2/3/5;Calmodulin-3;Calmodulin-5/6/7/8;Calmodulin-1/4	Apelin signaling pathway;Calcium signaling pathway;cAMP signaling pathway;Cellular senescence;cGMP - PKG signaling pathway;Circadian entrainment;Exosome;Phosphatidylinositol signaling system;Phototransduction;Plant-pathogen interaction;Rap1 signaling pathway;Ras signaling pathway
Cs_ont_2g005900	Cs2g06780	Mandrin	Sphingosine kinase 1;Sphingosine kinase A;Ceramide kinase;Sphingoid long chain base kinase 5;Sphingosine kinase B;Sphingoid long-chain bases kinase 1;Diacylglycerol kinase;Chromosome undetermined SCAF15021, whole genome shotgun sequence. (Fragment)	Apelin signaling pathway;Calcium signaling pathway;Phospholipase D signaling pathway;Sphingolipid metabolism;Sphingolipid signaling pathway;VEGF signaling pathway
Cs_ont_7g001960	Cs7g30660	Mandrin	Eukaryotic translation initiation factor 2 subunit alpha;Eukaryotic translation initiation factor 2 subunit 1;Eukaryotic translation initiation factor 2 subunit 1 (Fragment);Eukaryotic translation initiation factor 2 alpha subunit family protein, expressed	Apoptosis;Autophagy - yeast;Protein processing in endoplasmic reticulum;RNA transport;Translation factors
Cs_ont_8g007990	Cs8g14590	Pummlo	N-carbamoylputrescine amidase;Probable nitrilase C965.09;N-carbamoyl-D-amino acid hydrolase;Omega-amidase NIT2;UPF0012 hydrolase in pqqF 5'region;Formamidase;Singapore isolate B (sub-type 7) whole genome shotgun sequence assembly, scaffold_8	Arginine and proline metabolism
Cs_ont_3g018840	Cs7g26100	Pummlo	Singapore isolate B (sub-type 7) whole genome shotgun sequence assembly, scaffold_30;Agmatine deiminase;Putative agmatine deiminase 1	Arginine and proline metabolism
Cs_ont_5g046100	Cs5g05240	Mandrin	Aldehyde dehydrogenase family 2 member B4, mitochondrial;Aldehyde dehydrogenase, mitochondrial;Retinal dehydrogenase 2;Aldehyde dehydrogenase X, mitochondrial;Aldehyde dehydrogenase, cytosolic 1;Aldehyde dehydrogenase family 2 member C4;Aldehyde dehydrogenase;Putative aldehyde dehydrogenase-like protein C9E9.09c;Omega-crystallin;Aldehyde dehydrogenase X, mitochondrial (Fragment);Putative aldehyde dehydrogenase dhaS;Potassium-activated aldehyde dehydrogenase, mitochondrial;Putative mitochondrial aldehyde dehydrogenase ALDH2a	Arginine and proline metabolism;Ascorbate and aldarate metabolism;beta-Alanine metabolism;Chloroalkane and chloroalkene degradation;Fatty acid degradation;Glycerolipid metabolism;Glycolysis / Gluconeogenesis;Histidine metabolism;Limonene and pinene degradation;Lysine degradation;Pyruvate metabolism;Tryptophan metabolism;Valine, leucine and isoleucine degradation
Cs_ont_3g009120	Cs3g19820	Pummlo	Aldehyde dehydrogenase family 3 member H1;Aldehyde dehydrogenase;Aldehyde dehydrogenase family 3 member I1, chloroplastic;Aldehyde dehydrogenase, dimeric NADP-preferring;Fatty aldehyde dehydrogenase;Probable aldehyde dehydrogenase ywdH;Aldehyde dehydrogenase family 3 comG;Probable aldehyde dehydrogenase AldX;Probable coniferyl aldehyde dehydrogenase;Coniferyl aldehyde dehydrogenase;Aldehyde dehydrogenase, dimeric NADP-preferring (Fragment);Putative fatty aldehyde dehydrogenase HFD1;4-trimethylaminobutyraldehyde dehydrogenase;Betaine aldehyde dehydrogenase;Aldehyde dehydrogenase 2, mitochondrial;Lactaldehyde dehydrogenase;Putative aldehyde dehydrogenase-like protein C9E9.09c;Putative aldehyde dehydrogenase dhaS;Aldehyde dehydrogenase	Arginine and proline metabolism;Ascorbate and aldarate metabolism;beta-Alanine metabolism;Chloroalkane and chloroalkene degradation;Fatty acid degradation;Glycerolipid metabolism;Glycolysis / Gluconeogenesis;Histidine metabolism;Limonene and pinene degradation;Lysine degradation;Pyruvate metabolism;Tryptophan metabolism;Valine, leucine and isoleucine degradation
Cs_ont_9g004060	Cs9g05430	Pummlo	S-adenosylmethionine decarboxylase proenzyme (Fragment);S-adenosylmethionine decarboxylase proenzyme 3	Arginine and proline metabolism;Cysteine and methionine metabolism
Cs_ont_7g011060	orange1.1t01036	Mandrin	Acetylornithine deacetylase;Succinyl-diaminopimelate desuccinylase;N-acetylornithine deacetylase-like protein (Fragment)	Arginine biosynthesis
Cs_ont_2g030090	Cs2g29090	Pummlo	L-ascorbate oxidase;Laccase-16;Laccase-4;Laccase-12;Putative laccase-11;Laccase-17;Laccase-7;Laccase-3;Laccase-2;Laccase-12/13;Laccase-22;Laccase-24;Laccase-10;Laccase-8;Laccase-11;Laccase-25;Laccase-14;Laccase-13;Laccase-6;Syringolide-induced protein B13-1-1 (Fragment)	Ascorbate and aldarate metabolism
Cs_ont_1g017870	Cs1g16030	Mandrin	Inositol oxygenase 1;Probable inositol oxygenase;Putative uncharacterized protein At1g14520 (Fragment)	Ascorbate and aldarate metabolism;Inositol phosphate metabolism
Cs_ont_2g009060	Cs2g10600	Mandrin	Putative uncharacterized protein Sb09g000420	Autophagy - yeast
Cs_ont_8g021950	Cs8g06510	Pummlo	Putative uncharacterized protein Sb03g001085 (Fragment);Ras-related protein Rab7;GTP-binding protein YPTC5;Probable Ras-related protein Rab7	Autophagy - yeast;Endocytosis;Exosome;GTP-binding proteins
Cs_ont_1g004330	Cs1g05170	Mandrin	Protein kinase domain containing protein, expressed;Serine/threonine-protein kinase ULK3;MAP/microtubule affinity-regulating kinase 3;Carbon catabolite-derepressing protein kinase	Autophagy - yeast;mTOR signaling pathway;Protein kinases
Cs_ont_2g025230	Cs2g14290	Pummlo	Chromosome 14 SCAF14590, whole genome shotgun sequence. (Fragment);Serine palmitoyltransferase 2;Putative 8-amino-7-oxononanoate synthase/2-amino-3-ketobutyrate coenzyme A ligase;Putative pyridoxal phosphate-dependent acyltransferase;8-amino-7-oxononanoate synthase;Putative 8-amino-7-oxononanoate synthase;8-amino-7-oxononanoate synthase/2-amino-3-ketobutyrate coenzyme A ligase	Autophagy - yeast;Sphingolipid metabolism;Sphingolipid signaling pathway
Cs_ont_5g023630	orange1.1t01813	Pummlo	Putative uncharacterized protein Sb04g028510;Dynamin-2A;Dynamin-2B;Dynamin-related protein 1C	Bacterial invasion of epithelial cells;Endocytosis;Exosome;Phospholipase D signaling pathway
Cs_ont_5g024350	orange1.1t01813	Pummlo	Putative uncharacterized protein Sb04g028510;Dynamin-2A;Dynamin-2B;Dynamin-related protein 1C	Bacterial invasion of epithelial cells;Endocytosis;Exosome;Phospholipase D signaling pathway
Cs_ont_8g002940	Cs8g18220	Mandrin	Inner membrane protein PPF-1, chloroplastic;ALBINO3-like protein 1, chloroplastic;Inner membrane protein oxaA;Membrane protein oxaA;Oxa1 family transporter: 60 KD inner membrane protein OxaA-like protein (Fragment)	Bacterial secretion system;Protein export;Quorum sensing
Cs_ont_9g002530	Cs9g04000	Mandrin	Acyl-Coenzyme A dehydrogenase family, member 10, isoform CRA_b;Acyl-CoA dehydrogenase family member 10	beta-Alanine metabolism;Fatty acid degradation;Propanoate metabolism;Valine, leucine and isoleucine degradation
Cs_ont_4g001510	Cs7g06390	Pummlo	3-hydroxyisobutyryl-coenzyme A hydrolase, putative, expressed;3-hydroxyisobutyryl-CoA hydrolase-like protein 2, mitochondrial;3-hydroxyisobutyryl-CoA hydrolase 1;Probable 3-hydroxyisobutyryl-CoA hydrolase 3;3-hydroxyisobutyryl-CoA hydrolase-like protein 5;3-hydroxyisobutyryl-CoA hydrolase, mitochondrial	beta-Alanine metabolism;Propanoate metabolism;Valine, leucine and isoleucine degradation
Cs_ont_6g010860	orange1.1t02241	Mandrin	Omega-6 fatty acid desaturase, endoplasmic reticulum isozyme 2;Omega-6 fatty acid desaturase, endoplasmic reticulum;Delta(12) fatty acid dehydrogenase;Delta(12) fatty acid desaturase;Omega-3 fatty acid desaturase, endoplasmic reticulum;Omega-3 fatty acid desaturase, chloroplastic (Fragment);Omega-3 fatty acid desaturase, chloroplastic;Temperature-sensitive omega-3 fatty acid desaturase, chloroplastic;Microsomal omega-6 fatty acid desaturase	Biosynthesis of unsaturated fatty acids
Cs_ont_7g016560	Cs7g16060	Mandrin	Acyl-[acyl-carrier-protein] desaturase 5, chloroplastic;Acyl-[acyl-carrier-protein] desaturase, chloroplastic;Acyl-[acyl-carrier-protein] desaturase, seed specific, chloroplastic;Omega-12 acyl-[acyl-carrier-protein] desaturase, chloroplastic;Delta-9 stearoyl-acyl carrier protein desaturase (Precursor)	Biosynthesis of unsaturated fatty acids;Fatty acid biosynthesis
Cs_ont_4g022400	Cs4g07000	Mandrin	Beta-ketoacyl-acyl carrier protein synthase (Fragment);3-oxoacyl-[acyl-carrier-protein] synthase II, chloroplastic;3-oxoacyl-[acyl-carrier-protein] synthase I, chloroplastic;3-oxoacyl-[acyl-carrier-protein] synthase 2;3-oxoacyl-[acyl-carrier-protein] synthase 2 (Fragment);3-oxoacyl-[acyl-carrier-protein] synthase, mitochondrial;Putative 3-oxoacyl-[acyl-carrier-protein] synthase, mitochondrial;Tetracenomycin C polyketide putative beta-ketoacyl synthase 1;3-oxoacyl-[acyl-carrier-protein] synthase homolog;Granaticin polyketide putative beta-ketoacyl synthase 1;Actinorhodin polyketide putative beta-ketoacyl synthase 1;Putative polyketide beta-ketoacyl synthase 1;Nodulation protein E;Oxytetracycline polyketide putative beta-ketoacyl synthase 1	Biotin metabolism;Fatty acid biosynthesis
Cs_ont_8g000630	Cs8g20250	Mandrin	Phosphoinositide phospholipase C 4;1-phosphatidylinositol-4,5-bisphosphate phosphodiesterase delta-3-A;1-phosphatidylinositol-4,5-bisphosphate phosphodiesterase beta-4 (Fragment);1-phosphatidylinositol-4,5-bisphosphate phosphodiesterase, putative	Calcium signaling pathway;Inositol phosphate metabolism;Phosphatidylinositol signaling system
Cs_ont_7g000910	Cs7g31640	Mandrin	Sedoheptulose-1,7-bisphosphatase, chloroplastic;Fructose-1,6-bisphosphatase class 1;Fructose-1,6-bisphosphatase 1;Chloroplast sedoheptulose-1, 7-bisphosphatase (Fragment)	Carbon fixation in photosynthetic organisms
Cs_ont_8g027320	Cs8g03230	Mandrin	Glyoxisomal malate dehydrogenase;Malate dehydrogenase, glyoxysomal;Probable malate dehydrogenase, glyoxysomal;Malate dehydrogenase 1, glyoxysomal;Malate dehydrogenase, mitochondrial;Malate dehydrogenase 1, mitochondrial;Malate dehydrogenase, chloroplastic;Probable malate dehydrogenase, mitochondrial;Malate dehydrogenase	Carbon fixation in photosynthetic organisms;Citrate cycle (TCA cycle);Cysteine and methionine metabolism;Glyoxylate and dicarboxylate metabolism;Pyruvate metabolism
Cs_ont_1g022850	Cs1g21030	Mandrin	Glyoxisomal malate dehydrogenase;Malate dehydrogenase, glyoxysomal;Probable malate dehydrogenase, glyoxysomal;Malate dehydrogenase 2, glyoxysomal;Malate dehydrogenase, mitochondrial;Malate dehydrogenase 1, mitochondrial;Malate dehydrogenase, chloroplastic;Probable malate dehydrogenase, mitochondrial;Malate dehydrogenase	Carbon fixation in photosynthetic organisms;Citrate cycle (TCA cycle);Cysteine and methionine metabolism;Glyoxylate and dicarboxylate metabolism;Pyruvate metabolism
Cs_ont_4g013520	Cs7g25390	Mandrin	Malate dehydrogenase, mitochondrial;Malate dehydrogenase 2, mitochondrial;Malate dehydrogenase, glyoxysomal;Probable malate dehydrogenase, glyoxysomal;Malate dehydrogenase, chloroplastic;Malate dehydrogenase 2, glyoxysomal;Probable malate dehydrogenase, mitochondrial;Malate dehydrogenase;Mitochondrial NAD-dependent malic acid dehydrogenase	Carbon fixation in photosynthetic organisms;Citrate cycle (TCA cycle);Cysteine and methionine metabolism;Glyoxylate and dicarboxylate metabolism;Pyruvate metabolism
Cs_ont_8g018970	Cs8g09020	Mandrin	Triosephosphate isomerase, chloroplastic;Triosephosphate isomerase, cytosolic;Triosephosphate isomerase;Triosephosphate isomerase A;Triosephosphate isomerase B;Triosephosphate isomerase, cytosolic (Fragment);Triosephosphate isomerase (Fragment)	Carbon fixation in photosynthetic organisms;Exosome;Fructose and mannose metabolism;Glycolysis / Gluconeogenesis;Inositol phosphate metabolism
Cs_ont_4g021230	Cs4g08150	Mandrin	Fructose-bisphosphate aldolase, cytoplasmic isozyme 1;Fructose-bisphosphate aldolase, cytoplasmic isozyme 1;Fructose-bisphosphate aldolase cytoplasmic isozyme;Fructose-bisphosphate aldolase A;Fructose-bisphosphate aldolase;Fructose-bisphosphate aldolase, muscle type;Fructose-bisphosphate aldolase B;Fructose-bisphosphate aldolase C;Fructose-bisphosphate aldolase C-B;Fructose-bisphosphate aldolase C-A;Fructose-bisphosphate aldolase, non-muscle type;Probable fructose-bisphosphate aldolase 3, chloroplastic;Fructose-bisphosphate aldolase 1, chloroplastic (Fragment);Fructose-bisphosphate aldolase, chloroplastic;Fructose-bisphosphate aldolase 2, chloroplastic;Probable fructose-bisphosphate aldolase class 1	Carbon fixation in photosynthetic organisms;Exosome;Fructose and mannose metabolism;Glycolysis / Gluconeogenesis;Methane metabolism;Pentose phosphate pathway
Cs_ont_8g020190	Cs8g08710	Mandrin	Plastid fructose 1,6 bisphosphate aldolase class 1;Probable fructose-bisphosphate aldolase 2, chloroplastic;Fructose-bisphosphate aldolase, chloroplastic;Fructose-bisphosphate aldolase 1, chloroplastic (Fragment);Fructose-bisphosphate aldolase 2, chloroplastic;Fructose-bisphosphate aldolase, cytoplasmic isozyme;Fructose-bisphosphate aldolase cytoplasmic isozyme;Fructose-bisphosphate aldolase;Fructose-bisphosphate aldolase A;Fructose-bisphosphate aldolase, non-muscle type;Fructose-bisphosphate aldolase C;Fructose-bisphosphate aldolase B;Probable fructose-bisphosphate aldolase class 1;Fructose-bisphosphate aldolase, muscle type;Fructose-bisphosphate aldolase C-B	Carbon fixation in photosynthetic organisms;Exosome;Fructose and mannose metabolism;Glycolysis / Gluconeogenesis;Methane metabolism;Pentose phosphate pathway
Cs_ont_6g003980	Cs6g18680	Pummlo	Ribulose bisphosphate carboxylase small chain, chloroplastic;Ribulose bisphosphate carboxylase small chain 3, chloroplastic;Ribulose bisphosphate carboxylase small chain C, chloroplastic;Ribulose bisphosphate carboxylase small chain (Precursor)	Carbon fixation in photosynthetic organisms;Glyoxylate and dicarboxylate metabolism
Cs_ont_1g017500	Cs1g15720	Mandrin	NADP-dependent malic enzyme;NADP-dependent malic enzyme, chloroplastic;NADP-dependent malic enzyme, chloroplastic (Fragment);NADP-dependent malic enzyme (Fragment);NADP-dependent malic enzyme, mitochondrial;NAD-dependent malic enzyme, mitochondrial;NAD-dependent malic enzyme, mitochondrial (Fragment);NAD-dependent malic enzyme;NADP-dependent malic enzyme	Carbon fixation in photosynthetic organisms;Pyruvate metabolism
Cs_ont_3g018740	Cs3g13040	Pummlo	Zeta-carotene desaturase, chloroplast, putative;Zeta-carotene desaturase, chloroplastic/chromoplastic;Probable zeta-carotene desaturase;Zeta-carotene desaturase	Carotenoid biosynthesis
Cs_ont_3g018810	Cs3g11040	Mandrin	Zeta-carotene desaturase, chloroplast, putative;Zeta-carotene desaturase, chloroplastic/chromoplastic;Probable zeta-carotene desaturase;Zeta-carotene desaturase;15-cis-phytoene desaturase;15-cis-phytoene desaturase, chloroplastic/chromoplastic;Phytoene dehydrogenase, chloroplastic/chromoplastic;Phytoene dehydrogenase	Carotenoid biosynthesis
Cs_ont_4g018840	Cs4g10570	Mandrin	CDPK1	CDPK
Cs_ont_4g018750	Cs4g10460	Mandrin	CDPK33	CDPK
Cs_ont_4g018850	Cs4g10440	Mandrin	CDPK33	CDPK
Cs_ont_7g003890	Cs7g29010	Mandrin	Heat shock cognate 70 kDa protein 2;Chloroplast envelope membrane 70 kDa heat shock-related protein;Heat shock 70 kDa protein;Heat shock 70 kDa protein A;Heat shock protein HSS1;Heat shock 70 kDa protein cognate 4;Heat shock-related 70 kDa protein 2;Non-cell-autonomous heat shock cognate protein 70	Cell adhesion molecules and their ligands;Chaperones and folding catalysts;Endocytosis;Exosome;MAPK signaling pathway;Proteasome;Protein processing in endoplasmic reticulum;Ribosome biogenesis;Spliceosome;Spliceosome
Cs_ont_8g002910	Cs8g18260	Mandrin	Heat shock cognate 70 kDa protein;Chloroplast envelope membrane 70 kDa heat shock-related protein;Heat shock 70 kDa protein;Heat shock 70 kDa protein cognate 4;Heat shock 70 kDa protein A;Heat shock protein HSS1;Heat shock-related 70 kDa protein 2;Non-cell-autonomous heat shock cognate protein 70	Cell adhesion molecules and their ligands;Chaperones and folding catalysts;Endocytosis;Exosome;MAPK signaling pathway;Proteasome;Protein processing in endoplasmic reticulum;Ribosome biogenesis;Spliceosome;Spliceosome
Cs_ont_3g029710	orange1.1t01932	Mandrin	Stromal 70 kDa heat shock-related protein, chloroplastic;Stromal 70 kDa heat shock-related protein, chloroplastic (Fragment);Chaperone protein dnaK2;Chaperone protein dnaK;Chaperone protein DnaK 2;Putative uncharacterized protein Sb08g009580	Cell adhesion molecules and their ligands;Chaperones and folding catalysts;Endocytosis;Exosome;MAPK signaling pathway;Proteasome;Protein processing in endoplasmic reticulum;Ribosome biogenesis;Spliceosome;Spliceosome
Cs_ont_3g029690	orange1.1t01933	Pummlo	Stromal 70 kDa heat shock-related protein, chloroplastic;Stromal 70 kDa heat shock-related protein, chloroplastic (Fragment);Chaperone protein dnaK2;Chaperone protein dnaK;Chaperone protein DnaK 2;Putative uncharacterized protein Sb08g009580	Cell adhesion molecules and their ligands;Chaperones and folding catalysts;Endocytosis;Exosome;MAPK signaling pathway;Proteasome;Protein processing in endoplasmic reticulum;Ribosome biogenesis;Spliceosome;Spliceosome
Cs_ont_4g019760	Cs4g09560	Pummlo	Cell division protein ftsZ homolog 1, chloroplastic;Cell division protein ftsZ;Cell division protein ftsZ homolog 1;Putative plastid division protein FtsZ1-1 (Precursor)	Cell cycle - Caulobacter;Cytoskeleton proteins;Prokaryotic Defense System
Cs_ont_5g043200	Cs5g07850	Mandrin	ATP-dependent Clp protease proteolytic subunit (Fragment);ATP-dependent Clp protease proteolytic subunit-related protein 4, chloroplastic;Putative ATP-dependent Clp protease proteolytic subunit-like;ATP-dependent Clp protease proteolytic subunit	Cell cycle - Caulobacter;Peptidases
Cs_ont_1g013610	Cs1g12240	Mandrin	cDNA clone:J033027K17, full insert sequence (Fragment)	Cellular senescence;DNA repair and recombination proteins
Cs_ont_7g015940	Cs7g16620	Pummlo	70 kDa peptidyl-prolyl isomerase;Peptidyl-prolyl cis-trans isomerase FKBP4;FK506-binding protein 59;Peptidyl-prolyl isomerase PASTICCINO1;42 kDa peptidyl-prolyl isomerase;12 kDa FK506-binding protein;Putative uncharacterized protein Sb04g019590	Chaperones and folding catalysts
Cs_ont_2g027570	Cs2g26610	Mandrin	DnaJ homolog subfamily B member 13;DnaJ protein homolog 1;Protein psi1;Mitochondrial protein import protein MAS5;DnaJ homolog subfamily A member 1;DnaJ homolog dnj-20;Chaperone protein DnaJ 2;Putative uncharacterized protein Sb03g000380	Chaperones and folding catalysts
Cs_ont_2g027580	Cs2g26630	Mandrin	DnaJ homolog subfamily B member 13;Protein psi1;DnaJ protein homolog 1;Chaperone protein DnaJ;DnaJ protein homolog 1 (Fragment);DnaJ homolog subfamily A member 2;Potyviral capsid protein interacting protein 2a	Chaperones and folding catalysts
Cs_ont_2g002260	Cs2g03480	Mandrin	H2-K region expressed gene 2, rat orthologue;Prefoldin subunit 6;Probable prefoldin subunit 6	Chaperones and folding catalysts
Cs_ont_7g005290	Cs7g27550	Mandrin	Mitochondrial import inner membrane translocase subunit TIM14, putative;Mitochondrial import inner membrane translocase subunit TIM14;DnaJ homolog subfamily C member 15;Mitochondrial DnaJ homolog 2	Chaperones and folding catalysts
Cs_ont_5g005920	orange1.1t01793	Pummlo	Peptidyl-prolyl cis-trans isomerase CYP20-3, chloroplastic;Peptidyl-prolyl cis-trans isomerase, chloroplastic;Peptidyl-prolyl cis-trans isomerase B;Peptidyl-prolyl cis-trans isomerase CYP19-4;Peptidyl-prolyl cis-trans isomerase F, mitochondrial;Peptidyl-prolyl cis-trans isomerase C;Peptidyl-prolyl cis-trans isomerase E;Peptidyl-prolyl cis-trans isomerase D;41 kDa peptidyl-prolyl cis-trans isomerase;Peptidyl-prolyl cis-trans isomerase (Fragment)	Chaperones and folding catalysts
Cs_ont_1g021350	Cs1g19760	Mandrin	Putative uncharacterized protein Sb04g036400;Chaperone protein DnaJ	Chaperones and folding catalysts
Cs_ont_1g000030	Cs1g01010	Pummlo	Chaperonin containing t-complex protein 1, gamma subunit, tcpg, putative;T-complex protein 1 subunit gamma;Thermosome subunit beta;Thermosome subunit alpha;Thermosome subunit;Thermosome subunit beta (Fragment);T-complex protein 1 subunit epsilon	Chaperones and folding catalysts;Exosome
Cs_ont_5g015160	Cs5g26380	Pummlo	Chaperonin CPN60-1, mitochondrial;60 kDa chaperonin;60 kDa heat shock protein, mitochondrial;Chaperonin CPN60-1, mitochondrial, putative, expressed	Chaperones and folding catalysts;Exosome;Messenger RNA Biogenesis;RNA degradation
Cs_ont_9g011330	orange1.1t01459	Pummlo	Chaperonin CPN60-2, mitochondrial;60 kDa chaperonin 1;60 kDa heat shock protein, mitochondrial;Heat shock protein 60, mitochondrial;Chaperonin CPN60-1, mitochondrial, putative, expressed	Chaperones and folding catalysts;Exosome;Messenger RNA Biogenesis;RNA degradation
Cs_ont_8g027510	Cs8g03010	Mandrin	Putative heat shock 70 KD protein, mitochondrial;Heat shock 70 kDa protein, mitochondrial;Chaperone protein DnaK;Heat shock 70 kDa protein F, mitochondrial	Chaperones and folding catalysts;Exosome;Messenger RNA Biogenesis;RNA degradation
Cs_ont_7g020630	Cs7g12130	Pummlo	Heat Shock Protein 90, endoplasmic reticulum;Endoplasmin homolog;Heat shock cognate protein HSP 90-beta;Endoplasmin;Heat shock cognate 90 kDa protein;Heat shock protein 83;Heat shock protein HSP 90-alpha 1;Heat shock cognate protein 80;Heat shock-like 85 kDa protein;Endoplasmin (Fragment);Heat shock protein 90 homolog	Chaperones and folding catalysts;PI3K-Akt signaling pathway;Plant-pathogen interaction;Protein processing in endoplasmic reticulum
Cs_ont_2g017400	Cs2g19730	Mandrin	Putative uncharacterized protein Sb07g028940;Endoplasmin homolog;Heat shock protein 90;Heat shock protein HSP 90-alpha;Heat shock cognate protein HSP 90-beta;Heat shock cognate 90 kDa protein;Endoplasmin;Heat shock cognate protein 80;Heat shock-like 85 kDa protein	Chaperones and folding catalysts;PI3K-Akt signaling pathway;Plant-pathogen interaction;Protein processing in endoplasmic reticulum
Cs_ont_8g002810	Cs8g18360	Mandrin	Cytosolic class I small heat shock protein type 1 (Fragment);17.4 kDa class I heat shock protein;17.6 kDa class I heat shock protein 3;18.1 kDa class I heat shock protein;18.5 kDa class I heat shock protein;17.8 kDa class I heat shock protein;17.5 kDa class I heat shock protein;18.2 kDa class I heat shock protein;17.3 kDa class I heat shock protein;16.9 kDa class I heat shock protein 2;17.9 kDa class I heat shock protein;17.7 kDa class I heat shock protein;18.1 kDa class I heat shock protein (Fragment);18.0 kDa class I heat shock protein;18.3 kDa class I heat shock protein;16.6 kDa heat shock protein;22.7 kDa class IV heat shock protein;17.9 kDa heat shock protein 2;22.0 kDa heat shock protein;Class I heat shock protein (Fragment);18.9 kDa heat shock protein;22.0 kDa class IV heat shock protein;23.2 kDa heat shock protein;15.7 kDa heat shock protein, peroxisomal;17.9 kDa class II heat shock protein;18.8 kDa class II heat shock protein;17.8 kDa class II heat shock protein;21.9 kDa heat shock protein;17.7 kDa class II heat shock protein;17.3 kDa class II heat shock protein;17.6 kDa class II heat shock protein;16.0 kDa heat shock protein, peroxisomal;18.0 kDa class II heat shock protein;17.0 kDa class II heat shock protein	Chaperones and folding catalysts;Protein processing in endoplasmic reticulum
Cs_ont_7g009760	Cs7g23510	Mandrin	DnaJ protein homolog;DnaJ protein homolog 1 (Fragment);Chaperone protein dnaJ 3;DnaJ homolog subfamily A member 2;Mitochondrial protein import protein mas5;DnaJ homolog subfamily A member 1 homolog;DnaJ homolog dnj-20;DnaJ homolog subfamily B member 11;DnaJ-related protein SCJ1;Chaperone protein DnaJ;Putative uncharacterized protein Sb01g013390	Chaperones and folding catalysts;Protein processing in endoplasmic reticulum
Cs_ont_4g002920	Cs7g05000	Pummlo	Peptidyl-prolyl cis-trans isomerase D;Peptidyl-prolyl cis-trans isomerase slr1251;41 kDa peptidyl-prolyl cis-trans isomerase;Peptidyl-prolyl cis-trans isomerase G;Peptidyl-prolyl cis-trans isomerase B;NK-tumor recognition protein;Peptidyl-prolyl cis-trans isomerase F, mitochondrial;E3 SUMO-protein ligase RanBP2;Peptidyl-prolyl cis-trans isomerase A;Cyclophilin-like peptidyl-prolyl cis-trans isomerase family protein	Chaperones and folding catalysts;Spliceosome
Cs_ont_3g024740	Cs1g16250	Pummlo	Peptidyl-prolyl cis-trans isomerase H;Peptidyl-prolyl cis-trans isomerase 11;Peptidyl-prolyl cis-trans isomerase H (Fragment);Peptidyl-prolyl cis-trans isomerase CYP20-3, chloroplastic;Peptidyl-prolyl cis-trans isomerase D;Peptidyl-prolyl cis-trans isomerase E;Peptidyl-prolyl cis-trans isomerase A;Peptidyl-prolyl cis-trans isomerase E (Fragment);41 kDa peptidyl-prolyl cis-trans isomerase;Peptidyl-prolyl cis-trans isomerase B;Peptidyl-prolyl cis-trans isomerase (Fragment)	Chaperones and folding catalysts;Spliceosome;Spliceosome
Cs_ont_3g011270	Cs3g17970	Mandrin	Alcohol dehydrogenase-like 2;Alcohol dehydrogenase 1;Alcohol dehydrogenase class-P;Alcohol dehydrogenase class-3 chain H;Alcohol dehydrogenase class-3 chain L;S-(hydroxymethyl)glutathione dehydrogenase;Alcohol dehydrogenase 2, putative, expressed	Chloroalkane and chloroalkene degradation;Drug metabolism - cytochrome P450;Fatty acid degradation;Glycolysis / Gluconeogenesis;Metabolism of xenobiotics by cytochrome P450;Methane metabolism;Naphthalene degradation;Retinol metabolism;Tyrosine metabolism
Cs_ont_4g025850	Cs4g03650	Pummlo	Speract/scavenger receptor;Cyclin-like F-box;Galactose oxidase, central;Adagio protein 1;Adagio-like protein 1;Putative adagio-like protein 2;Serine/threonine-protein phosphatase BSL2;Serine/threonine-protein phosphatase BSL2 homolog;RING finger protein B;Acyl-CoA-binding domain-containing protein 5;Kelch domain-containing protein 2;Probable serine/threonine-protein kinase DDB_G0272254;Actin-fragmin kinase;Rho GTPase-activating protein gacHH;Host cell factor	Circadian rhythm - plant
Cs_ont_1g002510	Cs1g03730	Mandrin	Acridone synthase 2;Probable acridone synthase 4;Chalcone synthase 2;Chalcone synthase J;Chalcone synthase E;Putative uncharacterized protein Sb05g020160	Circadian rhythm - plant;Flavonoid biosynthesis;Polyketide biosynthesis proteins
Cs_ont_1g014740	Cs1g13250	Pummlo	Chromosome 5 SCAF14685, whole genome shotgun sequence. (Fragment);(6-4)DNA photolyase;Cryptochrome-1;Cryptochrome-2;Deoxyribodipyrimidine photo-lyase;Cryptochrome DASH, chloroplastic/mitochondrial	Circadian rhythm;DNA repair and recombination proteins
Cs_ont_7g027480	Cs7g02910	Mandrin	(Rice Genome Annotation Project) pyruvate dehydrogenase E1 component subunit beta;Pyruvate dehydrogenase E1 component subunit beta, mitochondrial;Pyruvate dehydrogenase E1 component subunit beta;Pyruvate dehydrogenase E1 component subunit beta, mitochondrial (Fragments);Acetoin:2,6-dichlorophenolindophenol oxidoreductase subunit beta;2-oxoisovalerate dehydrogenase subunit beta;2-oxoisovalerate dehydrogenase subunit beta, mitochondrial	Citrate cycle (TCA cycle);Glycolysis / Gluconeogenesis;HIF-1 signaling pathway;Pyruvate metabolism
Cs_ont_7g025360	Cs7g07890	Mandrin	Putative pyruvate dehydrogenase E1 component alpha subunit (Fragment);Pyruvate dehydrogenase E1 component subunit alpha, mitochondrial;Pyruvate dehydrogenase E1 component subunit alpha-1, mitochondrial;Probable pyruvate dehydrogenase E1 component subunit alpha, mitochondrial;Pyruvate dehydrogenase E1 component subunit alpha, somatic form, mitochondrial;Pyruvate dehydrogenase E1 component subunit alpha, mitochondrial (Fragment);Pyruvate dehydrogenase E1 component subunit alpha, testis-specific form, mitochondrial;Pyruvate dehydrogenase E1 component subunit alpha type I, mitochondrial;Pyruvate dehydrogenase E1 component subunit alpha type II, mitochondrial (Fragment);Pyruvate dehydrogenase E1 component subunit alpha, somatic form, mitochondrial (Fragment);Pyruvate dehydrogenase E1 component subunit alpha;Acetoin:2,6-dichlorophenolindophenol oxidoreductase subunit alpha;2-oxoisovalerate dehydrogenase subunit alpha	Citrate cycle (TCA cycle);Glycolysis / Gluconeogenesis;HIF-1 signaling pathway;Pyruvate metabolism
Cs_ont_6g010980	orange1.1t02250	Mandrin	Putative uncharacterized protein Sb04g018431 (Fragment);Fatty acyl-CoA reductase 2;Fatty acyl-CoA reductase 6, chloroplastic;Probable fatty acyl-CoA reductase 4;Putative fatty acyl-CoA reductase 7;L-aminoadipate-semialdehyde dehydrogenase	Cutin, suberine and wax biosynthesis;Peroxisome
Cs_ont_7g003070	Cs7g29760	Mandrin	Phenylalanine N-monooxygenase;Tyrosine N-monooxygenase;Isoleucine N-monooxygenase 1;Valine N-monooxygenase 1;Tryptophan N-monooxygenase 1;Cytochrome P450 79B1;Dihomomethionine N-hydroxylase;Hexahomomethionine N-hydroxylase;Flavonoid 3'-monooxygenase;Beta-amyrin 24-hydroxylase;Germacrene A oxidase;Berbamunine synthase;Putative uncharacterized protein Sb01g001200	Cyanoamino acid metabolism;Cytochrome P450;Glucosinolate biosynthesis
Cs_ont_3g010150	Cs3g18910	Mandrin	Serine hydroxymethyltransferase 1;Serine hydroxymethyltransferase, mitochondrial;Serine hydroxymethyltransferase 1, mitochondrial;Serine hydroxymethyltransferase, cytosolic;Probable serine hydroxymethyltransferase, cytosolic;Putative serine hydroxymethyltransferase, mitochondrial;Putative uncharacterized protein Sb03g041410	Cyanoamino acid metabolism;Glycine, serine and threonine metabolism;Glyoxylate and dicarboxylate metabolism;Methane metabolism;One carbon pool by folate
Cs_ont_1g022500	Cs1g20710	Mandrin	Serine hydroxymethyltransferase 2, mitochondrial;Serine hydroxymethyltransferase, mitochondrial;Putative serine hydroxymethyltransferase, mitochondrial;Serine hydroxymethyltransferase, cytosolic;Probable serine hydroxymethyltransferase, cytosolic;Serine hydroxymethyltransferase;Mitochondrial serine hydroxymethyltransferase	Cyanoamino acid metabolism;Glycine, serine and threonine metabolism;Glyoxylate and dicarboxylate metabolism;Methane metabolism;One carbon pool by folate
Cs_ont_1g023830	Cs1g21820	Mandrin	Putative uncharacterized protein Sb03g035510;Formamidase;Putative formamidase C869.04;Acetamidase	Cyanoamino acid metabolism;Glyoxylate and dicarboxylate metabolism;Nitrogen metabolism
Cs_ont_7g029070	Cs7g01350	Mandrin	Amygdalin hydrolase isoform AH I (Precursor);Beta-glucosidase 13;Furcatin hydrolase;Vicianin hydrolase (Fragment);Isoflavonoid 7-O-beta-apiosyl-glucoside beta-glycosidase;Non-cyanogenic beta-glucosidase;Cyanogenic beta-glucosidase (Fragment);Putative beta-glucosidase 41;Myrosinase 4;Beta-glucosidase 26, peroxisomal;Probable inactive beta-glucosidase 25;Beta-glucosidase, chloroplastic	Cyanoamino acid metabolism;Phenylpropanoid biosynthesis;Starch and sucrose metabolism
Cs_ont_2g010710	Cs2g12100	Mandrin	Putative uncharacterized protein Sb01g043030;Beta-glucosidase 42;Putative beta-glucosidase 41;Vicianin hydrolase (Fragment);Probable inactive beta-glucosidase 14;Furcatin hydrolase;Isoflavonoid 7-O-beta-apiosyl-glucoside beta-glycosidase;Myrosinase 5	Cyanoamino acid metabolism;Phenylpropanoid biosynthesis;Starch and sucrose metabolism
Cs_ont_8g019080	Cs8g08850	Mandrin	5'-methylthioadenosine nucleosidase / S-adenosylhomocysteine nucleosidase;5'-methylthioadenosine/S-adenosylhomocysteine nucleosidase 1	Cysteine and methionine metabolism
Cs_ont_9g006090	Cs9g07420	Pummlo	Homocysteine S-methyltransferase 3;Selenocysteine methyltransferase;Selenocysteine Se-methyltransferase;Homocysteine S-methyltransferase ybgG;Putative uncharacterized protein YMR321C;5-methyltetrahydrofolate:homocysteine methyltransferase, putative	Cysteine and methionine metabolism
Cs_ont_5g029080	Cs5g16480	Mandrin	Putative 1-aminocyclopropane-1-carboxylate deaminase;D-cysteine desulfhydrase;1-aminocyclopropane-1-carboxylate deaminase;Pyridoxal phosphate-dependent enzymes, D-cysteine desulfhydrase family protein	Cysteine and methionine metabolism
Cs_ont_5g025860	Cs5g19940	Pummlo	Bifunctional aspartokinase/homoserine dehydrogenase 2, chloroplastic;Bifunctional aspartokinase/homoserine dehydrogenase, chloroplastic (Fragment);Bifunctional aspartokinase/homoserine dehydrogenase 1;Probable homoserine dehydrogenase;Homoserine dehydrogenase;Probable aspartokinase;Aspartokinase;Bifunctional aspartokinase-homoserine dehydrogenase 2 (Ak-hd 2)	Cysteine and methionine metabolism;Glycine, serine and threonine metabolism;Lysine biosynthesis;Monobactam biosynthesis
Cs_ont_5g014490	Cs5g27040	Pummlo	5-methyltetrahydropteroyltriglutamate--homocysteine methyltransferase;Vitamin-b12 independent methionine synthase, 5-methyltetrahydropteroyltriglutamate-homocysteine	Cysteine and methionine metabolism;Selenocompound metabolism
Cs_ont_5g014520	Cs5g27000	Pummlo	5-methyltetrahydropteroyltriglutamate--homocysteine methyltransferase;Vitamin-b12 independent methionine synthase, 5-methyltetrahydropteroyltriglutamate-homocysteine	Cysteine and methionine metabolism;Selenocompound metabolism
Cs_ont_9g015130	orange1.1t01854	Pummlo	Cys/Met metabolism pyridoxal-phosphate-dependent protein;Cystathionine beta-lyase, chloroplastic;Cystathionine beta-lyase;Cystathionine beta-lyase metC;Cystathionine gamma-lyase;Cystathionine gamma-synthase;Putative cystathionine gamma-lyase 2;Methionine gamma-lyase;Probable cystathionine gamma-synthase (Fragment);O-succinylhomoserine sulfhydrylase;Cystathionine gamma-synthase, chloroplastic;O-acetylhomoserine (thiol)-lyase;Protein MET17;Uncharacterized trans-sulfuration enzyme YHR112C	Cysteine and methionine metabolism;Selenocompound metabolism
Cs_ont_6g000870	Cs6g21540	Pummlo	Cystathionine gamma-synthase, chloroplastic;Cystathionine beta-lyase;Cystathionine gamma-lyase;Methionine gamma-lyase;Cystathionine gamma-synthase;O-succinylhomoserine sulfhydrylase;Cystathionine beta-lyase metC;Putative cystathionine gamma-lyase 2;Cystathionine beta-lyase, chloroplastic;Probable cystathionine gamma-synthase (Fragment);Putative cystathionine beta-lyase;Putative O-succinylhomoserine (Thiol)-lyase (Cystathionine gamma synthase)	Cysteine and methionine metabolism;Selenocompound metabolism;Sulfur metabolism
Cs_ont_5g021090	orange1.1t02144	Pummlo	Cysteine synthase, chloroplastic/chromoplastic;Cysteine synthase, mitochondrial;Cysteine synthase;Probable cysteine synthase, chloroplastic;O-acetylserine sulfhydrylase;Cysteine synthase, plasmid;Cysteine synthase A;Probable cysteine synthase;Cysteine synthase B;O-acetylserine dependent cystathionine beta-synthase;Putative cystathionine beta-synthase Rv1077;Cystathionine beta-synthase;Putative uncharacterized protein	Cysteine and methionine metabolism;Sulfur metabolism
Cs_ont_3g018320	Cs3g11520	Pummlo	Putative uncharacterized protein;Cysteine synthase;Cysteine synthase, chloroplastic/chromoplastic;Cysteine synthase, mitochondrial;Probable cysteine synthase, chloroplastic;O-acetylserine sulfhydrylase;Cysteine synthase A;Cysteine synthase, plasmid;Probable cysteine synthase;O-acetylserine dependent cystathionine beta-synthase;Cysteine synthase B;Cystathionine beta-synthase	Cysteine and methionine metabolism;Sulfur metabolism
Cs_ont_3g018330	Cs3g11510	Pummlo	Putative uncharacterized protein;Cysteine synthase;Cysteine synthase, chloroplastic/chromoplastic;Cysteine synthase, mitochondrial;Probable cysteine synthase, chloroplastic;O-acetylserine sulfhydrylase;Cysteine synthase A;Cysteine synthase, plasmid;Probable cysteine synthase;Cysteine synthase B;O-acetylserine dependent cystathionine beta-synthase;Putative cystathionine beta-synthase Rv1077;Cystathionine beta-synthase	Cysteine and methionine metabolism;Sulfur metabolism
Cs_ont_1g005240	Cs1g09250	Mandrin	Cytochrome P450 716B1;Taxadiene 5-alpha hydroxylase;Taxane 13-alpha-hydroxylase;Abscisic acid 8'-hydroxylase 3;Cytochrome P450, family 716, subfamily A, polypeptide 1	Cytochrome P450
Cs_ont_6g007740	Cs6g15170	Mandrin	Cytochrome P450 94A1;Cytochrome P450 (Fragment);Putative uncharacterized protein Sb03g040440	Cytochrome P450
Cs_ont_5g014000	Cs5g27570	Pummlo	Cytochrome P450 82A3;Cytochrome P450 82A1 (Fragment);Flavonoid 3'-monooxygenase;Isoflavone 2'-hydroxylase;Cytochrome P450 monooxygenase CYP82E4	Cytochrome P450;Diterpenoid biosynthesis
Cs_ont_3g029900	orange1.1t01910	Mandrin	Ent-kaurene oxidase, chloroplastic;Cytochrome P450 76C1;Cytochrome P450 monooxygenase CYP701A16 (Fragment)	Cytochrome P450;Diterpenoid biosynthesis
Cs_ont_5g001910	orange1.1t00243	Mandrin	65-kDa microtubule-associated protein 4;Putative DNA-binding protein ESCAROLA;Putative microtubule-associated protein, identical	Cytoskeleton proteins
Cs_ont_4g021710	Cs4g07670	Pummlo	Actin-related protein 8;Actin;Actin-105 (Fragment);Actin-3 (Fragment);Putative actin-9;Actin, larval muscle;Beta-actin-like protein 2;Actin-3;Actin-1;Actin, alpha cardiac muscle 1;Putative uncharacterized protein Sb06g032115 (Fragment)	Cytoskeleton proteins
Cs_ont_1g015190	Cs1g13860	Mandrin	Chromosome 2 SCAF14990, whole genome shotgun sequence. (Fragment);Katanin p60 ATPase-containing subunit;Katanin p60 ATPase-containing subunit (Fragment);Katanin p60 ATPase-containing subunit A-like 1;Meiotic spindle formation protein mei-1;Fidgetin-like protein 1;Protein SAP1;Spastin;Vacuolar protein sorting-associated protein 4B;Suppressor protein of bem1/bed5 double mutants;Probable 26S protease subunit YTA6;Spastin (Fragment)	Cytoskeleton proteins
Cs_ont_2g006010	Cs2g06870	Mandrin	Putative uncharacterized protein Sb02g036340	Cytoskeleton proteins
Cs_ont_8g013860	Cs8g10920	Mandrin	Gamma-tubulin complex component 2;Spindle pole body component 97;Gamma-tubulin complex component 2 homolog;A disintegrin and metalloprotease domain 8 (Predicted), isoform CRA_b	Cytoskeleton proteins;Exosome
Cs_ont_6g015830	Cs6g07480	Mandrin	Tubulin beta-2/beta-3 chain;Tubulin beta chain;Tubulin beta-2 chain (Fragment);Putative uncharacterized protein Sb01g050310	Cytoskeleton proteins;Exosome;Gap junction
Cs_ont_4g005220	Cs1g12750	Pummlo	DNA-directed RNA polymerase III subunit RPC6;Chromosome undetermined SCAF13839, whole genome shotgun sequence. (Fragment)	Cytosolic DNA-sensing pathway;Purine metabolism;Pyrimidine metabolism;RNA polymerase;Transcription machinery
Cs_ont_5g032520	Cs5g15530	Mandrin	Terpene synthase-like;Terpenoid synthase (Fragment);Ent-copalyl diphosphate synthase, chloroplastic;Ent-copalyl diphosphate synthase 1, chloroplastic;Syn-copalyl diphosphate synthase;Ent-copalyl diphosphate synthase 2;Levopimaradiene synthase, chloroplastic;Abietadiene synthase, chloroplastic;Isopimaradiene synthase, chloroplastic;Alpha-bisabolene synthase;Taxadiene synthase;(E)-gamma-bisabolene synthase;Ent-kaur-16-ene synthase, chloroplastic;Syn-pimara-7,15-diene synthase;Ent-isokaur-15-ene synthase;Beta-phellandrene synthase (neryl-diphosphate-cyclizing), chloroplastic;Santalene and bergamotene synthase, chloroplastic;Beta-phellandrene synthase, chloroplastic;Myrcene synthase, chloroplastic;Limonene synthase, chloroplastic;Pinene synthase, chloroplastic;Terpinolene synthase, chloroplastic;Limonene/alpha-pinene synthase, chloroplastic;Gamma-humulene synthase;Longifolene synthase;Delta-selinene synthase;Camphene synthase, chloroplastic;R-linalool synthase, chloroplastic;(E,E)-alpha-farnesene synthase	Diterpenoid biosynthesis
Cs_ont_1g028500	Cs1g25750	Pummlo	Cell cycle checkpoint protein RAD17;Cell cycle checkpoint protein RAD17, putative	DNA repair and recombination proteins
Cs_ont_9g001670	Cs9g02460	Mandrin	Component of IIS longevity pathway SMK-1 domain-containing protein;Serine/threonine-protein phosphatase 4 regulatory subunit 3;Putative SMEK homolog 3;Suppressor of Mek1;Uncharacterized protein C216.01c	DNA repair and recombination proteins
Cs_ont_1g026920	Cs1g24300	Pummlo	Predicted hydrolases or acyltransferases (Alpha/beta hydrolase superfamily);Replication factor C subunit 3;Probable replication factor C subunit 3;2-hydroxymuconic semialdehyde hydrolase;Epoxide hydrolase 2;Dihydrolipoyllysine-residue acetyltransferase component of acetoin cleaving system;Soluble epoxide hydrolase;Pimelyl-[acyl-carrier protein] methyl ester esterase;Uncharacterized protein Mb2734;2-hydroxy-6-oxo-2,4-heptadienoate hydrolase;Haloalkane dehalogenase	DNA repair and recombination proteins;DNA replication proteins;Mismatch repair;Nucleotide excision repair
Cs_ont_3g018150	Cs3g11680	Pummlo	WD repeat-containing protein 48;WD repeat-containing protein 48 homolog;Vegetative incompatibility protein HET-E-1;Lissencephaly-1 homolog;Chromosome 15 SCAF14542, whole genome shotgun sequence. (Fragment)	DNA repair and recombination proteins;Fanconi anemia pathway
Cs_ont_6g003930	Cs6g18740	Pummlo	Putative DNA repair protein RAD23-4;Probable DNA repair protein RAD23;UV excision repair protein RAD23 homolog B;UV excision repair protein rhp23;UV excision repair protein RAD23 homolog A;UV excision repair protein RAD23 homolog;Uv excision repair protein rad23, putative	DNA repair and recombination proteins;Nucleotide excision repair;Proteasome;Protein processing in endoplasmic reticulum
Cs_ont_5g047360	Cs5g04150	Pummlo	Putative uncharacterized protein Sb02g003870;Ubiquitin-conjugating enzyme E2 2;Ubiquitin-conjugating enzyme E2 A;Ubiquitin-conjugating enzyme E2-17 kDa;Ubiquitin-conjugating enzyme E2 B	DNA repair and recombination proteins;Ubiquitin mediated proteolysis
Cs_ont_5g035840	Cs8g09610	Mandrin	Putative uncharacterized protein Sb03g030840;Ubiquitin-conjugating enzyme E2 36;Ubiquitin-conjugating enzyme E2 N;Probable ubiquitin-conjugating enzyme E2 N;Putative ubiquitin-conjugating enzyme E2 N-like;Ubiquitin-conjugating enzyme E2-16 kDa;Ubiquitin-conjugating enzyme E2 T;SUMO-conjugating enzyme UBC9	DNA repair and recombination proteins;Ubiquitin mediated proteolysis
Cs_ont_4g019790	Cs4g09540	Pummlo	DNA topoisomerase 1;DNA topoisomerase I, mitochondrial;Putative uncharacterized protein Sb07g003610	DNA replication proteins
Cs_ont_5g003310	orange1.1t00378	Mandrin	Origin recognition complex subunit 5, putative, expressed	DNA replication proteins
Cs_ont_5g028040	Cs5g16970	Mandrin	Putative uncharacterized protein;CDT1-like protein b;CDT1-like protein a, chloroplastic	DNA replication proteins
Cs_ont_9g003110	Cs9g04550	Mandrin	Glutathione S-transferase F13;Probable glutathione S-transferase GSTF1;Glutathione S-transferase APIC;Glutathione S-transferase-like protein (Fragment)	Drug metabolism - cytochrome P450;Glutathione metabolism;Metabolism of xenobiotics by cytochrome P450
Cs_ont_7g014640	Cs7g18560	Pummlo	Glutathione-s-transferase theta, gst, putative;Glutathione S-transferase F9;Probable glutathione S-transferase GSTF1;Glutathione S-transferase APIC;Glutathione S-transferase F8, chloroplastic;Glutathione S-transferase PARB;Glutathione S-transferase 1, isoform D	Drug metabolism - cytochrome P450;Glutathione metabolism;Metabolism of xenobiotics by cytochrome P450
Cs_ont_7g018470	Cs7g14180	Mandrin	Probable glutathione S-transferase parC;Probable glutathione S-transferase;Glutathione S-transferase U19;Probable glutathione S-transferase parA;Glutathione transferase GST 23;Maleylacetoacetate isomerase;Stringent starvation protein A homolog;Stringent starvation protein A;2,4-D inducible glutathione S-transferase	Drug metabolism - cytochrome P450;Glutathione metabolism;Metabolism of xenobiotics by cytochrome P450
Cs_ont_3g032480	Cs3g01690	Pummlo	Phosphoribosyltransferase;Orotidine 5-phosphate decarboxylase;Uridine 5'-monophosphate synthase (Fragment);Uridine 5'-monophosphate synthase;Orotidine 5'-phosphate decarboxylase	Drug metabolism - other enzymes;Pyrimidine metabolism
Cs_ont_2g008010	Cs2g09800	Mandrin	ADP-ribosylation factor GTPase-activating protein AGD12;Probable ADP-ribosylation factor GTPase-activating protein AGD13;Stromal membrane-associated protein 2;Centaurin-gamma-1A;Arf-GAP with GTPase, ANK repeat and PH domain-containing protein 3;Arf-GAP with dual PH domain-containing protein 1;Arf-GAP with coiled-coil, ANK repeat and PH domain-containing protein 3;Uncharacterized protein C824.09c;UBA domain-containing protein 3;ADP-ribosylation factor GTPase-activating protein effector protein 2;Putative centaurin-gamma-like family member 11P;ARF GTPase-activating protein GIT2;Arf-GAP with Rho-GAP domain, ANK repeat and PH domain-containing protein 3;Putative uncharacterized protein Sb04g029530	Endocytosis
Cs_ont_4g015480	Cs1g06420	Mandrin	Singapore isolate B (sub-type 7) whole genome shotgun sequence assembly, scaffold_1;Probable ADP-ribosylation factor GTPase-activating protein AGD5;Stromal membrane-associated protein 2;Uncharacterized protein C824.09c;ADP-ribosylation factor GTPase-activating protein effector protein 2;Arf-GAP with coiled-coil, ANK repeat and PH domain-containing protein 2;Arf-GAP with GTPase, ANK repeat and PH domain-containing protein 1;ADP-ribosylation factor GTPase-activating protein AGD12;UBA domain-containing protein 3;Arf-GAP with dual PH domain-containing protein 1;Centaurin-gamma-1A;Putative centaurin-gamma-like family member 11P	Endocytosis
Cs_ont_3g001990	Cs3g26400	Mandrin	Vacuolar protein sorting-associated protein 35;Vacuolar sorting protein 35;Novel protein simlar to human and mouse vacuolar protein sorting 35 (Yeast) (VPS35)	Endocytosis
Cs_ont_2g005870	Cs2g06750	Mandrin	Vacuolar protein sorting-associated protein 28 homolog 2;Vacuolar protein sorting-associated protein 28;Vacuolar protein sorting-associated protein 28 family protein	Endocytosis;Exosome
Cs_ont_5g016910	Cs5g24600	Pummlo	Putative uncharacterized protein Sb02g040430;Ras-related protein RABA5c;GTP-binding protein ypt3	Endocytosis;Exosome;GTP-binding proteins
Cs_ont_3g030770	Cs3g02950	Pummlo	Ras GTPase;Sigma-54 factor, interaction region;Ras-related protein RABA2a;GTP-binding protein ypt3	Endocytosis;Exosome;GTP-binding proteins
Cs_ont_9g021750	Cs9g13920	Mandrin	Ras GTPase;Sigma-54 factor, interaction region;Ras-related protein RABA4d;GTP-binding protein ypt3	Endocytosis;Exosome;GTP-binding proteins
Cs_ont_2g000890	Cs2g02170	Mandrin	Ubiquitin-protein ligase (Tom1), putative (AFU_orthologue;AFUA_4G10780);E3 ubiquitin-protein ligase UPL5;Probable E3 ubiquitin-protein ligase hulA;E3 ubiquitin-protein ligase Itchy;E3 ubiquitin-protein ligase Itchy homolog;NEDD4-like E3 ubiquitin-protein ligase WWP2;Probable E3 ubiquitin-protein ligase TOM1;E3 ubiquitin-protein ligase HUWE1 (Fragment);E3 ubiquitin-protein ligase Su(dx)	Endocytosis;Tight junction;Ubiquitin mediated proteolysis
Cs_ont_3g029890	orange1.1t01911	Pummlo	Putative uncharacterized protein Sb01g001760;Shaggy-related protein kinase kappa;Shaggy-related protein kinase delta;Shaggy-related protein kinase epsilon;Glycogen synthase kinase-3 homolog MsK-2;Shaggy-related protein kinase alpha;Shaggy-related protein kinase gamma;Shaggy-related protein kinase NtK-1;Shaggy-related protein kinase theta;Shaggy-related protein kinase zeta;Shaggy-related protein kinase iota;Shaggy-related protein kinase eta;Shaggy-related protein kinase beta;Glycogen synthase kinase-3 beta;Glycogen synthase kinase-3 alpha;Protein kinase shaggy;Glycogen synthase kinase-3;Protein kinase gsk3;Putative glycogen synthase kinase-3 homolog;Serine/threonine-protein kinase RIM11/MSD1;Glycogen synthase kinase 3;Probable serine/threonine-protein kinase glkA;Mitogen-activated protein kinase homolog MMK1;Mitogen-activated protein kinase HOG1;Cyclin-dependent kinase 5 homolog;Cyclin-dependent kinase B2-1	ErbB signaling pathway;Focal adhesion;Hedgehog signaling pathway;Hippo signaling pathway;mTOR signaling pathway;PI3K-Akt signaling pathway;Protein kinases;Wnt signaling pathway
Cs_ont_3g003980	Cs3g24510	Mandrin	Lysophosphatidylcholine acyltransferase / lyso-PAF acetyltransferase;Lysophosphatidylcholine acyltransferase 1;1-acylglycerophosphocholine O-acyltransferase 1;Lysophospholipid acyltransferase LPCAT4;1-acyl-sn-glycerol-3-phosphate acyltransferase;1-acyl-sn-glycerol-3-phosphate acyltransferase beta;Putative 1-acyl-sn-glycerol-3-phosphate acyltransferase acl-1	Ether lipid metabolism;Glycerophospholipid metabolism
Cs_ont_8g001530	Cs2g22540	Mandrin	Histone H3.2;Whole genome shotgun assembly, reference scaffold set, scaffold scaffold_1	Exosome
Cs_ont_8g006510	Cs7g17770	Mandrin	Prohibitin-2;Mitochondrial prohibitin complex protein 2;Prohibitin;Prohibitin-1, mitochondrial;Prohibitin-1;Protein l(2)37Cc;Prohibitin (Fragments);Mitochondrial prohibitin complex protein 2, putative, expressed	Exosome
Cs_ont_2g027380	Cs2g16160	Mandrin	Prohibitin-2;Mitochondrial prohibitin complex protein 2;Prohibitin-1, mitochondrial;Prohibitin;Prohibitin-1;Protein l(2)37Cc;Prohibitin (Fragments);Mitochondrial prohibitin complex protein 2, putative, expressed	Exosome
Cs_ont_9g014930	orange1.1t01871	Mandrin	Selenium-binding protein 2;Putative selenium-binding protein;Selenium binding protein 1 (Predicted) (Fragment)	Exosome
Cs_ont_2g017110	Cs2g19470	Pummlo	Glucose-6-phosphate 1-dehydrogenase (Precursor);Glucose-6-phosphate 1-dehydrogenase 1, chloroplastic;Glucose-6-phosphate 1-dehydrogenase;Glucose-6-phosphate 1-dehydrogenase, cytoplasmic isoform;Glucose-6-phosphate 1-dehydrogenase X;Glucose-6-phosphate 1-dehydrogenase (Fragment)	Exosome;Glutathione metabolism;Pentose phosphate pathway
Cs_ont_6g025330	Cs6g01060	Mandrin	Glucose-6-phosphate 1-dehydrogenase (Precursor);Glucose-6-phosphate 1-dehydrogenase 4, chloroplastic;Glucose-6-phosphate 1-dehydrogenase, cytoplasmic isoform 1;Glucose-6-phosphate 1-dehydrogenase;Glucose-6-phosphate 1-dehydrogenase X;Glucose-6-phosphate 1-dehydrogenase (Fragment);Probable glucose-6-phosphate 1-dehydrogenase C794.01c	Exosome;Glutathione metabolism;Pentose phosphate pathway
Cs_ont_2g017030	Cs2g19440	Mandrin	Glucose-6-phosphate 1-dehydrogenase (Precursor);Glucose-6-phosphate 1-dehydrogenase, chloroplastic;Glucose-6-phosphate 1-dehydrogenase;Glucose-6-phosphate 1-dehydrogenase, cytoplasmic isoform 1;Glucose-6-phosphate 1-dehydrogenase X;Glucose-6-phosphate 1-dehydrogenase (Fragment);Probable glucose-6-phosphate 1-dehydrogenase C794.01c	Exosome;Glutathione metabolism;Pentose phosphate pathway
Cs_ont_2g016830	Cs2g19440	Mandrin	Glucose-6-phosphate 1-dehydrogenase (Precursor);Glucose-6-phosphate 1-dehydrogenase, chloroplastic;Glucose-6-phosphate 1-dehydrogenase;Glucose-6-phosphate 1-dehydrogenase, cytoplasmic isoform 1;Glucose-6-phosphate 1-dehydrogenase X;Glucose-6-phosphate 1-dehydrogenase (Fragment);Probable glucose-6-phosphate 1-dehydrogenase C794.01c	Exosome;Glutathione metabolism;Pentose phosphate pathway
Cs_ont_1g013030	orange1.1t01398	Mandrin	Glycerol kinase;Probable glycerol kinase;Putative glycerol kinase 3;Putative uncharacterized protein Sb06g030600	Exosome;Glycerolipid metabolism;Plant-pathogen interaction
Cs_ont_6g007180	Cs6g15670	Pummlo	Pyruvate kinase (Fragment);Pyruvate kinase, cytosolic isozyme;Probable pyruvate kinase, cytosolic isozyme;Pyruvate kinase;Pyruvate kinase isozymes M1/M2;Pyruvate kinase isozyme M1;Pyruvate kinase muscle isozyme;Pyruvate kinase I;Pyruvate kinase isozymes R/L;Pyruvate kinase isozyme R (Fragment)	Exosome;Glycolysis / Gluconeogenesis;Purine metabolism;Pyruvate metabolism
Cs_ont_8g026850	Cs8g03650	Mandrin	Pyruvate kinase isozyme A, chloroplastic;Pyruvate kinase isozyme G, chloroplastic;Pyruvate kinase;Pyruvate kinase I;Pyruvate kinase isozyme G, chloroplastic (Fragment);Pyruvate kinase muscle isozyme;Pyruvate kinase isozymes M1/M2;Pyruvate kinase isozyme M1;Pyruvate kinase isozyme R (Fragment);Pyruvate kinase isozymes R/L;Pyruvate kinase, cytosolic isozyme;Pyruvate kinase (Fragment)	Exosome;Glycolysis / Gluconeogenesis;Purine metabolism;Pyruvate metabolism
Cs_ont_9g022050	Cs9g13720	Pummlo	GTP-binding protein YPTM2;Ras-related protein RABD2a;Ras-like GTP-binding protein YPT1;Putative Ras-related protein Rab-1C;Putative uncharacterized protein Sb04g033160	Exosome;GTP-binding proteins
Cs_ont_3g030780	Cs3g02970	Mandrin	Ras-related protein RABD1;GTP-binding protein YPTM2;Ras-like GTP-binding protein YPT1;Putative Ras-related protein Rab-1C;Putative uncharacterized protein Sb03g025350	Exosome;GTP-binding proteins
Cs_ont_3g030820	Cs3g03060	Pummlo	Ras-related protein RABD1;GTP-binding protein YPTM2;Ras-like GTP-binding protein YPT1;Putative Ras-related protein Rab-1C;Putative uncharacterized protein Sb03g025350	Exosome;GTP-binding proteins
Cs_ont_4g006630	Cs4g17360	Pummlo	GTP-binding nuclear protein Ran-3;GTP-binding nuclear protein Ran1B (Fragment);GTP-binding nuclear protein Ran;GTP-binding nuclear protein Ran, testis-specific isoform;GTP-binding nuclear protein Ran-like;Etiolation seedling like-RAN2 small Ras GTP-binding nuclear protein	Exosome;GTP-binding proteins;Messenger RNA Biogenesis;Ribosome biogenesis;RNA transport;Transfer RNA biogenesis
Cs_ont_8g004450	Cs8g17000	Mandrin	Elongation factor 1-alpha;Elongation factor 1-alpha;Elongation factor 1-alpha, somatic form;Elongation factor 1-alpha, oocyte form;Putative elongation factor 1-alpha-like 3	Exosome;Messenger RNA Biogenesis;RNA transport;Transfer RNA biogenesis;Translation factors
Cs_ont_8g004480	Cs8g16990	Mandrin	Elongation factor 1-alpha;Elongation factor 1-alpha;Elongation factor 1-alpha, somatic form;Elongation factor 1-alpha, oocyte form;Putative elongation factor 1-alpha-like 3	Exosome;Messenger RNA Biogenesis;RNA transport;Transfer RNA biogenesis;Translation factors
Cs_ont_1g019750	Cs1g17970	Mandrin	Eukaryotic initiation factor 4A-8;Eukaryotic initiation factor 4A-13 (Fragment);ATP-dependent RNA helicase eIF4A;Dead box ATP-dependent RNA helicase, putative	Exosome;Messenger RNA Biogenesis;RNA transport;Translation factors
Cs_ont_8g028220	Cs8g02310	Pummlo	H+-or Na+-translocating f-type, v-type and A-type ATPase superfamily;V-type proton ATPase subunit B 1;V-type proton ATPase subunit B2;V-type proton ATPase subunit B 2 (Fragment);V-type proton ATPase subunit B, brain isoform;V-type proton ATPase subunit B, kidney isoform;Probable V-type proton ATPase subunit B;V-type ATP synthase beta chain	Exosome;mTOR signaling pathway;Oxidative phosphorylation
Cs_ont_5g027420	Cs5g17500	Pummlo	Putative uncharacterized protein Sb07g000980;Probable adenylate kinase 2, chloroplastic;Adenylate kinase, chloroplastic;Adenylate kinase	Exosome;Purine metabolism;Thiamine metabolism
Cs_ont_7g001090	Cs7g31440	Mandrin	Eukaryotic translation initiation factor 3 subunit 5 epsilon-like;Eukaryotic translation initiation factor 3 subunit F;Eukaryotic translation initiation factor 3 subunit F-1	Exosome;RNA transport;Translation factors
Cs_ont_2g005880	Cs2g06760	Mandrin	Syntaxin-124;Syntaxin-125;Syntaxin-123;Syntaxin-121;Syntaxin-122;Putative syntaxin-131;Syntaxin-related protein KNOLLE;Syntaxin-132;Syntaxin-112;Syntaxin-4;Syntaxin-12;Syntaxin-7A;Syntaxin-22;Putative uncharacterized protein Sb01g005900	Exosome;SNARE interactions in vesicular transport
Cs_ont_6g007590	Cs6g15320	Mandrin	1,4-alpha-D-glucan 6-alpha-D-(1,4-alpha-D-glucanotransferase);1,4-alpha-glucan-branching enzyme 2, chloroplastic/amyloplastic;1,4-alpha-glucan-branching enzyme, chloroplastic/amyloplastic;1,4-alpha-glucan-branching enzyme	Exosome;Starch and sucrose metabolism
Cs_ont_9g006750	Cs9g07970	Mandrin	3-ketoacyl-CoA synthase 17;Probable 3-ketoacyl-CoA synthase 2;3-ketoacyl-CoA synthase (Fragment)	Fatty acid elongation
Cs_ont_1g014190	Cs1g12660	Mandrin	Putative caffeoyl-CoA O-methyltransferase protein;Caffeoyl-CoA O-methyltransferase;Probable caffeoyl-CoA O-methyltransferase At4g34050;Putative caffeoyl-CoA O-methyltransferase At1g67980;Catechol O-methyltransferase domain-containing protein 1;O-methyltransferase mdmC	Flavonoid biosynthesis;Phenylalanine metabolism;Phenylpropanoid biosynthesis;Stilbenoid, diarylheptanoid and gingerol biosynthesis
Cs_ont_6g019320	Cs6g04150	Mandrin	Putative caffeoyl-CoA O-methyltransferase protein;Caffeoyl-CoA O-methyltransferase;Probable caffeoyl-CoA O-methyltransferase At4g34050;Putative caffeoyl-CoA O-methyltransferase At1g67980;O-methyltransferase mdmC;Catechol O-methyltransferase domain-containing protein 1	Flavonoid biosynthesis;Phenylalanine metabolism;Phenylpropanoid biosynthesis;Stilbenoid, diarylheptanoid and gingerol biosynthesis
Cs_ont_1g024770	Cs1g22450	Mandrin	Putative caffeoyl-CoA O-methyltransferase protein;Caffeoyl-CoA O-methyltransferase;Probable caffeoyl-CoA O-methyltransferase At4g34050;Putative caffeoyl-CoA O-methyltransferase At1g67980;O-methyltransferase mdmC;Catechol O-methyltransferase domain-containing protein 1	Flavonoid biosynthesis;Phenylalanine metabolism;Phenylpropanoid biosynthesis;Stilbenoid, diarylheptanoid and gingerol biosynthesis
Cs_ont_1g014200	Cs1g12670	Pummlo	Putative caffeoyl-CoA O-methyltransferase protein;Caffeoyl-CoA O-methyltransferase;Probable caffeoyl-CoA O-methyltransferase At4g34050;Putative caffeoyl-CoA O-methyltransferase At1g67980;O-methyltransferase mdmC;Catechol O-methyltransferase domain-containing protein 1	Flavonoid biosynthesis;Phenylalanine metabolism;Phenylpropanoid biosynthesis;Stilbenoid, diarylheptanoid and gingerol biosynthesis
Cs_ont_5g034510	Cs5g13810	Mandrin	Putative uncharacterized protein Sb09g025670;Gamma-glutamyl hydrolase;Gamma-glutamyl hydrolase A;Gamma-glutamyl hydrolase B	Folate biosynthesis;Peptidases
Cs_ont_9g025010	Cs9g16680	Mandrin	NAD-dependent sorbitol dehydrogenase 2 (Fragment);L-idonate 5-dehydrogenase;Sorbitol dehydrogenase;Probable D-xylulose reductase A;D-xylulose reductase A;D-xylulose reductase;Putative D-xylulose reductase;Putative sorbitol dehydrogenase;Uncharacterized zinc-type alcohol dehydrogenase-like protein YdjJ;L-threonine 3-dehydrogenase	Fructose and mannose metabolism;Pentose and glucuronate interconversions
Cs_ont_9g025000	Cs9g16680	Mandrin	NAD-dependent sorbitol dehydrogenase 2 (Fragment);L-idonate 5-dehydrogenase;Sorbitol dehydrogenase;Probable D-xylulose reductase A;D-xylulose reductase A;D-xylulose reductase;Putative D-xylulose reductase;Putative sorbitol dehydrogenase;Uncharacterized zinc-type alcohol dehydrogenase-like protein YdjJ;L-threonine 3-dehydrogenase	Fructose and mannose metabolism;Pentose and glucuronate interconversions
Cs_ont_9g025030	Cs9g16690	Mandrin	NAD-dependent sorbitol dehydrogenase 2 (Fragment);L-idonate 5-dehydrogenase;Sorbitol dehydrogenase;Probable D-xylulose reductase A;D-xylulose reductase A;D-xylulose reductase;Putative D-xylulose reductase;Uncharacterized zinc-type alcohol dehydrogenase-like protein YdjJ;Putative sorbitol dehydrogenase;L-threonine 3-dehydrogenase	Fructose and mannose metabolism;Pentose and glucuronate interconversions
Cs_ont_9g020870	Cs9g12460	Pummlo	Putative raffinose synthase or seed imbibition protein;Probable galactinol--sucrose galactosyltransferase 2;Galactinol--sucrose galactosyltransferase;Stachyose synthase	Galactose metabolism
Cs_ont_8g014830	Cs8g12150	Pummlo	Glycoside hydrolase family 2, TIM barrel (Precursor);Beta-galactosidase	Galactose metabolism;Other glycan degradation;Sphingolipid metabolism
Cs_ont_1g020030	Cs1g18220	Mandrin	Beta-fructofuranosidase, insoluble isoenzyme 1, putative;Beta-fructofuranosidase, insoluble isoenzyme CWINV1;Beta-fructofuranosidase, cell wall isozyme;Fructan 6-exohydrolase;Beta-fructofuranosidase, soluble isoenzyme I;Acid beta-fructofuranosidase;Beta-fructofuranosidase 1;6(G)-fructosyltransferase;Bifunctional 6(G)-fructosyltransferase/2,1-fructan:2,1-fructan 1-fructosyltransferase;Beta-fructosidase	Galactose metabolism;Starch and sucrose metabolism
Cs_ont_2g009520	Cs2g11060	Mandrin	Putative uncharacterized protein Sb03g007230;Alpha-glucosidase;Probable alpha-glucosidase Os06g0675700;Alpha-xylosidase;Lysosomal alpha-glucosidase;Probable alpha/beta-glucosidase agdC;Maltase-glucoamylase, intestinal;Sucrase-isomaltase, intestinal;Glucoamylase 1;Putative maltase-glucoamylase-like protein FLJ16351;Lysosomal acid alpha-glucosidase;Alpha/beta-glucosidase agdC;Neutral alpha-glucosidase C (Fragment);Neutral alpha-glucosidase C;Neutral alpha-glucosidase AB;Uncharacterized family 31 glucosidase C1039.11c;Glucosidase 2 subunit alpha	Galactose metabolism;Starch and sucrose metabolism
Cs_ont_8g028840	Cs8g01680	Pummlo	Glycerol-3-phosphate acyltransferase 3;Lysophosphatidylcholine acyltransferase 1;Acyltransferase-like protein 4, isoform a, confirmed by transcript evidence	Glycerolipid metabolism;Glycerophospholipid metabolism
Cs_ont_5g003280	orange1.1t00375	Mandrin	Phospholipid/glycerol acyltransferase family protein;Probable glycerol-3-phosphate acyltransferase 8;Glycerol-3-phosphate acyltransferase 4	Glycerolipid metabolism;Glycerophospholipid metabolism
Cs_ont_6g009460	Cs6g13680	Pummlo	Digalactosyldiacylglycerol synthase 1, chloroplastic;Digalactosyldiacylglycerol synthase 1, putative, expressed	Glycerolipid metabolism;Glycosyltransferases
Cs_ont_7g006170	Cs7g25600	Mandrin	Putative uncharacterized protein Sb02g036570	Glycerolipid metabolism;Peptidases
Cs_ont_1g014730	Cs1g13220	Pummlo	Acyl-protein thioesterase 2;Acyl-protein thioesterase 1 homolog 1;Biostress-resistance-related protein (Fragment)	Glycerophospholipid metabolism
Cs_ont_4g006580	Cs4g17410	Pummlo	Acyl-protein thioesterase 2;Acyl-protein thioesterase 1 homolog 1;Carboxylesterase 2;Lysophospholipase-like protein 1;Biostress-resistance-related protein (Fragment)	Glycerophospholipid metabolism
Cs_ont_9g020070	Cs9g13170	Pummlo	CDP-diacylglycerol-inositol 3-phosphatidyltransferase PIS (AFU_orthologue;AFUA_1G15790);CDP-diacylglycerol--inositol 3-phosphatidyltransferase 1;Probable CDP-diacylglycerol--inositol 3-phosphatidyltransferase 2;Uncharacterized CDP-alcohol phosphatidyltransferase class-I family protein C1D4.08;CDP-diacylglycerol--glycerol-3-phosphate 3-phosphatidyltransferase	Glycerophospholipid metabolism;Inositol phosphate metabolism;Phosphatidylinositol signaling system
Cs_ont_6g012320	Cs6g10670	Mandrin	Ethanolamine-phosphate cytidylyltransferase;Probable ethanolamine-phosphate cytidylyltransferase;Choline-phosphate cytidylyltransferase;Putative choline-phosphate cytidylyltransferase;Probable choline-phosphate cytidylyltransferase;Choline-phosphate cytidylyltransferase B;Choline-phosphate cytidylyltransferase A;FAD synthase;Bifunctional protein hldE;Ethanolamine-phosphate cytidylyltransferase 1 (Fragment)	Glycerophospholipid metabolism;Phosphonate and phosphinate metabolism
Cs_ont_1g025340	Cs1g22930	Pummlo	Uncharacterized phosphatase phoE;Probable phosphoglycerate mutase gpmB;Phosphoglycerate/bisphosphoglycerate mutase family protein	Glycine, serine and threonine metabolism;Glycolysis / Gluconeogenesis;Methane metabolism
Cs_ont_7g011480	Cs7g22860	Mandrin	Glycine cleavage system H protein, mitochondrial;Probable glycine cleavage system H protein 2, mitochondrial;Glycine cleavage system H protein, mitochondrial (Fragment);Glycine cleavage system H protein 1, mitochondrial;Glycine cleavage system H protein;Putative glycine cleavage system H protein, mitochondrial;Precursor of carboxylase h-protein 3, glycine decarboxylase complex	Glycine, serine and threonine metabolism;Glyoxylate and dicarboxylate metabolism
Cs_ont_6g014400	Cs6g08840	Mandrin	Pyruvate decarboxylase isozyme 2;Pyruvate decarboxylase isozyme 1 (Fragment);Probable pyruvate decarboxylase C186.09;Pyruvate decarboxylase;Alpha-keto-acid decarboxylase;Indole-3-pyruvate decarboxylase;Putative pyruvate decarboxylase C3G9.11c;Putative uncharacterized protein Sb01g038360	Glycolysis / Gluconeogenesis
Cs_ont_6g021930	orange1.1t00880	Mandrin	Heparan-alpha-glucosaminide N-acetyltransferase	Glycosaminoglycan degradation;Lysosome
Cs_ont_3g028990	Cs3g05430	Pummlo	Chromosome 16 SCAF15002, whole genome shotgun sequence;Trehalase;Periplasmic trehalase;Putative periplasmic trehalase	Glycosylphosphatidylinositol (GPI)-anchored proteins;Starch and sucrose metabolism
Cs_ont_4g024570	Cs4g04890	Pummlo	Glucan endo-1,3-beta-glucosidase 6;Glucan endo-1,3-beta-glucosidase, acidic isoform PR-Q';Glucan endo-1,3-beta-glucosidase, basic isoform;Glucan endo-1,3-beta-glucosidase, acidic isoform;Glucan endo-1,3-beta-glucosidase, basic vacuolar isoform GGIB50;Glucan endo-1,3-beta-glucosidase, basic isoform 1 (Fragment);Glucan endo-1,3-beta-glucosidase, basic vacuolar isoform GLB;Glucan endo-1,3-beta-glucosidase B;Lichenase-2 (Fragment);Lichenase;Glucan endo-1,3-beta-glucosidase A;Glucan endo-1,3-beta-glucosidase GIV;Glucan endo-1,3-beta-glucosidase, acidic isoform PR-N (Fragment);Glucan endo-1,3-beta-glucosidase GII;Putative glucan endo-1,3-beta-glucosidase GVI (Fragment);Glucan endo-1,3-beta-glucosidase GIII;Glucan endo-1,3-beta-glucosidase GV;Glucan endo-1,3-beta-glucosidase GI;Glucan endo-1,3-beta-glucosidase (Fragment);Glucan endo-1,3-beta-glucosidase 5, putative, expressed	Glycosylphosphatidylinositol (GPI)-anchored proteins;Starch and sucrose metabolism
Cs_ont_8g008370	Cs5g10380	Mandrin	Chromosome undetermined SCAF15020, whole genome shotgun sequence. (Fragment);Phosphatidylinositol glycan anchor biosynthesis class U protein;GPI transamidase component GAB1 homolog;GPI transamidase component GAB1	Glycosylphosphatidylinositol(GPI)-anchor biosynthesis
Cs_ont_6g019600	Cs8g12950	Mandrin	GPI-anchor transamidase complex subunit, putative (Gpi-anchor transamidase, putative) (Phosphatidylinositol glycan transamidase, putative);Putative GPI-anchor transamidase;GPI-anchor transamidase	Glycosylphosphatidylinositol(GPI)-anchor biosynthesis
Cs_ont_9g017100	Cs8g12950	Mandrin	GPI-anchor transamidase complex subunit, putative (Gpi-anchor transamidase, putative) (Phosphatidylinositol glycan transamidase, putative);Putative GPI-anchor transamidase;GPI-anchor transamidase	Glycosylphosphatidylinositol(GPI)-anchor biosynthesis
Cs_ont_3g026560	Cs8g12950	Pummlo	GPI-anchor transamidase complex subunit, putative (Gpi-anchor transamidase, putative) (Phosphatidylinositol glycan transamidase, putative);Putative GPI-anchor transamidase;GPI-anchor transamidase	Glycosylphosphatidylinositol(GPI)-anchor biosynthesis
Cs_ont_3g032280	Cs8g12950	Pummlo	GPI-anchor transamidase complex subunit, putative (Gpi-anchor transamidase, putative) (Phosphatidylinositol glycan transamidase, putative);Putative GPI-anchor transamidase;GPI-anchor transamidase	Glycosylphosphatidylinositol(GPI)-anchor biosynthesis
Cs_ont_8g011270	Cs8g12960	Mandrin	Phosphatidylinositol glycan anchor biosynthesis, class K, isoform CRA_b;GPI-anchor transamidase;Putative GPI-anchor transamidase;Legumain;Hemoglobinase;Vacuolar-processing enzyme alpha-isozyme;Vacuolar-processing enzyme gamma-isozyme;Vacuolar-processing enzyme;Vacuolar-processing enzyme beta-isozyme	Glycosylphosphatidylinositol(GPI)-anchor biosynthesis
Cs_ont_8g011380	Cs8g12910	Mandrin	Putative GPI-anchor transamidase;GPI-anchor transamidase;Legumain;Hemoglobinase;Vacuolar-processing enzyme alpha-isozyme;Vacuolar-processing enzyme;ER membrane glycoprotein subunit of the glycosylphosphatidylinositol transamidase complex	Glycosylphosphatidylinositol(GPI)-anchor biosynthesis
Cs_ont_3g005520	Cs3g23150	Pummlo	Mannose-P-dolichol utilization defect 1 protein homolog;Mannose-P-dolichol utilization defect 1 protein;Mannose-P-dolichol utilization defect 1 protein-like protein (Fragment)	Glycosyltransferases
Cs_ont_9g000680	Cs9g01650	Mandrin	Probable beta-1,3-galactosyltransferase 16;Beta-1,3-galactosyltransferase 15;UDP-GlcNAc:betaGal beta-1,3-N-acetylglucosaminyltransferase 5;UDP-GalNAc:beta-1,3-N-acetylgalactosaminyltransferase 1;Transferase, transferring glycosyl groups, putative	Glycosyltransferases
Cs_ont_6g024450	Cs6g03330	Mandrin	UDP-glucoronosyl/UDP-glucosyl transferase family protein;Hydroquinone glucosyltransferase;UDP-glycosyltransferase 72B1;Anthocyanidin 3-O-glucosyltransferase 5;Baicalein 7-O-glucuronosyltransferase;Anthocyanidin 3-O-glucosyltransferase 6 (Fragment);Zeatin O-xylosyltransferase;Zeatin O-glucosyltransferase	Glycosyltransferases
Cs_ont_5g021590	Cs5g21220	Pummlo	UDP-glucoronosyl/UDP-glucosyl transferase family protein;UDP-glycosyltransferase 74F2;Indole-3-acetate beta-glucosyltransferase;Limonoid UDP-glucosyltransferase;Cinnamate beta-D-glucosyltransferase	Glycosyltransferases
Cs_ont_8g016030	orange1.1t01981	Mandrin	UDP-glycosyltransferase 73C2;Anthocyanin 3'-O-beta-glucosyltransferase;UDP-glucosyl transferase 73B2;Abscisate beta-glucosyltransferase;Anthocyanidin 3-O-glucosyltransferase 4 (Fragment);Zeatin O-xylosyltransferase;Hydroquinone glucosyltransferase;UDP-glucoronosyl/UDP-glucosyl transferase family protein	Glycosyltransferases
Cs_ont_2g015530	Cs2g18250	Mandrin	UDP-glycosyltransferase 74E2;Indole-3-acetate beta-glucosyltransferase;Limonoid UDP-glucosyltransferase;Cinnamate beta-D-glucosyltransferase;Anthocyanidin 3-O-glucosyltransferase 2;Cyanohydrin beta-glucosyltransferase;UDP-glucose:salicylic acid glucosyltransferase	Glycosyltransferases
Cs_ont_5g021660	Cs5g21200	Pummlo	UDP-glycosyltransferase 74F2;Indole-3-acetate beta-glucosyltransferase;Limonoid UDP-glucosyltransferase;Cinnamate beta-D-glucosyltransferase;Cyanohydrin beta-glucosyltransferase;Anthocyanidin 5,3-O-glucosyltransferase;UDP-glucoronosyl/UDP-glucosyl transferase family protein	Glycosyltransferases
Cs_ont_6g025150	Cs6g05110	Mandrin	Catalytic/ hydrolase/ phosphoglycolate phosphatase/ phosphoric monoester hydrolase;Phosphoglycolate phosphatase;4-nitrophenylphosphatase;Pyridoxal phosphate phosphatase;Putative NipSnap protein K02D10.1;Uncharacterized hydrolase yutF;Protein nagD homolog;Uncharacterized 45.4 kDa protein in thiaminase I 5'region	Glyoxylate and dicarboxylate metabolism
Cs_ont_5g032990	Cs5g15000	Mandrin	Peroxisomal (S)-2-hydroxy-acid oxidase GLO1;Hydroxyacid oxidase 1;Cytochrome b2, mitochondrial;(S)-mandelate dehydrogenase;L-lactate dehydrogenase [cytochrome];Putative peroxisomal (S)-2-hydroxy-acid oxidase 2	Glyoxylate and dicarboxylate metabolism;Peroxisome
Cs_ont_5g014810	Cs5g26740	Pummlo	Eukaryotic translation initiation factor 4E member 2 variant (Fragment);Eukaryotic translation initiation factor 4E type 3;Eukaryotic translation initiation factor 4E-4;Putative eukaryotic translation initiation factor 4E-4	HIF-1 signaling pathway;Messenger RNA Biogenesis;mTOR signaling pathway;PI3K-Akt signaling pathway;RNA transport;Translation factors
Cs_ont_8g024610	Cs8g05940	Mandrin	AAH	Hormone
Cs_ont_2g002160	Cs2g03380	Mandrin	GA2OX	Hormone
Cs_ont_8g005310	Cs8g16290	Mandrin	PAL	Hormone
Cs_ont_6g013980	Cs7g30500	Mandrin	PYL	Hormone
Cs_ont_6g012520	Cs6g10480	Mandrin	Auxin efflux carrier component, auxin transport protein	Hormone
Cs_ont_5g030560	orange1.1t02550	Mandrin	Auxin-induced protein 10A5;Indole-3-acetic acid-induced protein ARG7;Auxin responsive family-like protein (Fragment)	Hormone
Cs_ont_9g006880	Cs9g08100	Mandrin	Auxin-induced protein 22B;Auxin-responsive protein IAA4;Indole-3-acetic acid inducible 3 (Fragment)	Hormone
Cs_ont_6g011330	orange1.1t02281	Mandrin	Auxin-induced protein 5NG4;Nodulin MtN21 /EamA-like transporter family protein	Hormone
Cs_ont_6g006110	Cs6g16680	Mandrin	Auxin-induced protein 5NG4;Nodulin MtN21 /EamA-like transporter protein	Hormone
Cs_ont_6g006050	Cs6g16680	Pummlo	Auxin-induced protein 5NG4;Nodulin MtN21 /EamA-like transporter protein	Hormone
Cs_ont_3g019180	Cs3g10590	Pummlo	Auxin-induced protein PCNT115, putative, expressed;Auxin-induced protein PCNT115;Aldo-keto reductase yakc [NADP+];IN2-2 protein;Pyridoxal reductase;Probable pyridoxal reductase 2;Uncharacterized oxidoreductase YccK;Putative aryl-alcohol dehydrogenase C977.14c;Uncharacterized oxidoreductase YdjG;Putative pyridoxal reductase;Protein IolS;Uncharacterized oxidoreductase Mb2320;Probable voltage-gated potassium channel subunit beta;Putative voltage-gated potassium channel subunit beta	Hormone
Cs_ont_3g019230	Cs3g10670	Mandrin	Auxin-induced protein PCNT115, putative, expressed;Auxin-induced protein PCNT115;IN2-2 protein;Aldo-keto reductase yakc [NADP+];Uncharacterized oxidoreductase YccK;Pyridoxal reductase;Uncharacterized oxidoreductase YdjG;Probable pyridoxal reductase 2;Protein IolS;Uncharacterized oxidoreductase C215.11c;Uncharacterized oxidoreductase YajO;Putative aryl-alcohol dehydrogenase C977.14c;General stress protein 69;Uncharacterized oxidoreductase YrpG;Uncharacterized oxidoreductase YqkF;Putative voltage-gated potassium channel subunit beta	Hormone
Cs_ont_3g019170	Cs3g10580	Pummlo	Auxin-induced protein PCNT115, putative, expressed;IN2-2 protein;Auxin-induced protein PCNT115;Aldo-keto reductase yakc [NADP+];Pyridoxal reductase;Probable pyridoxal reductase 2;Uncharacterized oxidoreductase YccK;Uncharacterized oxidoreductase YdjG;Uncharacterized oxidoreductase C3A11.11c;Putative aryl-alcohol dehydrogenase YPL088W;Aldo-keto reductase (Fragment);Probable voltage-gated potassium channel subunit beta	Hormone
Cs_ont_3g019160	Cs3g10580	Pummlo	Auxin-induced protein PCNT115, putative, expressed;IN2-2 protein;Auxin-induced protein PCNT115;Aldo-keto reductase yakc [NADP+];Pyridoxal reductase;Probable pyridoxal reductase 2;Uncharacterized oxidoreductase YccK;Uncharacterized oxidoreductase YdjG;Uncharacterized oxidoreductase C3A11.11c;Putative aryl-alcohol dehydrogenase YPL088W;Aldo-keto reductase (Fragment);Probable voltage-gated potassium channel subunit beta	Hormone
Cs_ont_8g016980	Cs8g10170	Mandrin	Auxin-induced protein PCNT115;IN2-2 protein;Aldo-keto reductase yakc [NADP+];Pyridoxal reductase;Uncharacterized oxidoreductase YccK;Uncharacterized oxidoreductase YqkF;General stress protein 69;Putative uncharacterized protein Sb02g033230	Hormone
Cs_ont_3g019210	Cs3g10630	Pummlo	Auxin-induced protein PCNT115;IN2-2 protein;Aldo-keto reductase yakc [NADP+];Pyridoxal reductase;Uncharacterized oxidoreductase YdjG;Uncharacterized oxidoreductase YccK;Protein IolS;Uncharacterized oxidoreductase C215.11c;Probable pyridoxal reductase 2;Uncharacterized oxidoreductase YajO;Putative aryl-alcohol dehydrogenase C977.14c;General stress protein 69;Uncharacterized oxidoreductase YrpG;Probable voltage-gated potassium channel subunit beta;Uncharacterized oxidoreductase YqkF;Putative voltage-gated potassium channel subunit beta;Auxin-induced protein PCNT115, putative, expressed	Hormone
Cs_ont_3g019190	Cs3g10600	Mandrin	Auxin-induced protein PCNT115;IN2-2 protein;Aldo-keto reductase yakc [NADP+];Uncharacterized oxidoreductase YccK;Protein IolS;Uncharacterized oxidoreductase YajO;General stress protein 69;Uncharacterized oxidoreductase YdjG;Probable voltage-gated potassium channel subunit beta;Uncharacterized oxidoreductase YrpG;Uncharacterized oxidoreductase YqkF;Putative voltage-gated potassium channel subunit beta;Uncharacterized oxidoreductase C3A11.11c;Voltage-gated potassium channel subunit beta-1;Aflatoxin B1 aldehyde reductase member 4;Auxin-induced protein PCNT115, putative, expressed	Hormone
Cs_ont_8g016970	Cs8g10180	Mandrin	Auxin-induced protein PCNT115;IN2-2 protein;Aldo-keto reductase yakc [NADP+];Uncharacterized oxidoreductase YccK;Pyridoxal reductase;Protein IolS;Probable pyridoxal reductase 2;Uncharacterized oxidoreductase YdjG;Uncharacterized oxidoreductase YajO;Uncharacterized oxidoreductase YrpG;General stress protein 69;Uncharacterized oxidoreductase YqkF;Putative aryl-alcohol dehydrogenase C977.14c;Probable voltage-gated potassium channel subunit beta;Uncharacterized oxidoreductase Mb2320;Putative voltage-gated potassium channel subunit beta;Uncharacterized oxidoreductase YcsN;Putative uncharacterized protein Sb02g033230	Hormone
Cs_ont_2g022570	Cs2g23660	Mandrin	Ethylene-responsive transcription factor 9;Ethylene-responsive transcription factor LEP;Pathogenesis-related genes transcriptional activator PTI6;Class II ethylene responsive element binding factor-like protein	Hormone
Cs_ont_8g024590	Cs8g05910	Mandrin	Ethylene-responsive transcription factor ERF109;Dehydration-responsive element-binding protein 2A;Pathogenesis-related genes transcriptional activator PTI6;AP2 domain-containing transcription factor family protein (Fragment)	Hormone
Cs_ont_8g026860	Cs8g03640	Mandrin	Inositol-tetrakisphosphate 1-kinase 2;Inositol 1, 3, 4-trisphosphate 5/6-kinase, putative, expressed	Inositol phosphate metabolism;Phosphatidylinositol signaling system
Cs_ont_1g029280	Cs1g26450	Mandrin	Phosphatidylinositide phosphatase SAC1;Uncharacterized protein C19F5.03;Phosphoinositide phosphatase SAC1;Inositol-1,4,5-trisphosphate 5-phosphatase 2;Synaptojanin-1;Synaptojanin-1 (Fragment);Synaptojanin-2;Putative uncharacterized protein At3g51460 (Fragment)	Inositol phosphate metabolism;Phosphatidylinositol signaling system
Cs_ont_1g000790	Cs1g01700	Pummlo	Inositol-3-phosphate synthase;Inositol-3-phosphate synthase isozyme 2;Probable inositol-3-phosphate synthase isozyme 3;Putative inositol-3-phosphate synthase isozyme 3	Inositol phosphate metabolism;Streptomycin biosynthesis
Cs_ont_9g010110	Cs5g35130	Pummlo	Histone-lysine N-methyltransferase, H3 lysine-9 specific SUVH1;Probable histone-lysine N-methyltransferase, H3 lysine-9 specific SUVH9;Histone-lysine N-methyltransferase, H3 lysine-9, H3 lysine-27, H4 lysine-20 and cytosine specific SUVH2;Histone-lysine N-methyltransferase, H3 lysine-9 specific SUVH1;YDG domain-containing protein At5g47150;Histone-lysine N-methyltransferase EHMT1;Putative histone-lysine N-methyltransferase, H3 lysine-9 specific SUVH10;Histone-lysine N-methyltransferase SETMAR;E3 ubiquitin-protein ligase UHRF1;E3 ubiquitin-protein ligase ORTHRUS 1	Lysine degradation
Cs_ont_5g043110	Cs5g07860	Mandrin	Putative uncharacterized protein Sb07g019863 (Fragment);Histone-lysine N-methyltransferase, H3 lysine-9 specific SUVH6;Probable histone-lysine N-methyltransferase, H3 lysine-9 specific SUVH9;Histone-lysine N-methyltransferase, H3 lysine-9, H3 lysine-27, H4 lysine-20 and cytosine specific SUVH2;YDG domain-containing protein At5g47150;Histone-lysine N-methyltransferase EHMT1;Histone-lysine N-methyltransferase SETMAR;Putative histone-lysine N-methyltransferase, H3 lysine-9 specific SUVH10;Probable histone-lysine N-methyltransferase set-23	Lysine degradation
Cs_ont_7g004790	Cs7g28030	Mandrin	Ribulose-1,5 bisphosphate carboxylase/oxygenase large subunit N-methyltransferase, chloroplast, putative	Lysine degradation
Cs_ont_7g024860	Cs7g08360	Pummlo	AP-1 complex subunit gamma-2;AP-1 complex subunit gamma;AP-1 complex subunit gamma-like 2;AP-3 complex subunit delta;Adaptor-related protein complex 1, gamma 1 subunit, isoform CRA_b	Lysosome
Cs_ont_7g017580	Cs7g14490	Mandrin	V-type proton ATPase subunit H;Probable V-type proton ATPase subunit H;Chromosome undetermined SCAF15069, whole genome shotgun sequence. (Fragment)	Lysosome;mTOR signaling pathway;Oxidative phosphorylation
Cs_ont_2g014210	Cs2g17980	Pummlo	Purple acid phosphatase 8;Tartrate-resistant acid phosphatase type 5, putative	Lysosome;Riboflavin metabolism
Cs_ont_2g018910	Cs2g21150	Pummlo	MAPKKK13	MAPK
Cs_ont_9g026070	Cs9g17700	Mandrin	MAPKKK2	MAPK
Cs_ont_3g032080	Cs2g26110	Pummlo	MPK1	MAPK
Cs_ont_9g004380	Cs9g05750	Mandrin	MPK16	MAPK
Cs_ont_4g012490	orange1.1t00061	Mandrin	Raf4	MAPK
Cs_ont_5g043540	Cs5g07530	Pummlo	Putative vacuolar protein sorting-associated protein 13F;Vacuolar protein sorting-associated protein 13B;Putative uncharacterized protein Sb01g028683 (Fragment)	Membrane and intracellular structural
Cs_ont_8g023590	Cs5g34370	Mandrin	Sorting nexin-16;Phox domain-containing protein, putative, expressed	Membrane and intracellular structural
Cs_ont_9g000670	Cs9g01640	Mandrin	Vacuolar protein sorting-associated protein, putative;Vacuolar protein sorting-associated protein 13A;Putative vacuolar protein sorting-associated protein 13A;Vacuolar protein sorting-associated protein 13A (Fragment);Vacuolar protein sorting-associated protein 13-like protein;Rho GTPase-activating protein gacC	Membrane and intracellular structural
Cs_ont_7g019020	Cs7g13620	Mandrin	cDNA FLJ54557, highly similar to helicase MOV-10 (EC 3.6.1.-);Putative helicase MOV-10	Messenger RNA Biogenesis
Cs_ont_5g029310	Cs5g16710	Mandrin	Protein argonaute 1;Protein argonaute-3;Protein argonaute-2 (Fragment);Putative protein tag-76;Eukaryotic translation initiation factor 2c, putative	Messenger RNA Biogenesis
Cs_ont_2g009220	Cs2g10770	Mandrin	Protein argonaute 2;Protein argonaute-2;Protein argonaute-2 (Fragment);Putative protein tag-76;Eukaryotic translation initiation factor 2c, putative	Messenger RNA Biogenesis
Cs_ont_8g006600	Cs7g17930	Pummlo	Protein argonaute 5;Protein argonaute-2 (Fragment);Protein argonaute-2;Eukaryotic translation initiation factor 2c, putative	Messenger RNA Biogenesis
Cs_ont_8g006650	Cs7g17970	Pummlo	Protein argonaute 5;Protein argonaute-2;Protein argonaute-2 (Fragment);Putative protein tag-76;Eukaryotic translation initiation factor 2c, putative	Messenger RNA Biogenesis
Cs_ont_8g006640	Cs7g17960	Pummlo	Protein argonaute 5;Protein argonaute-3;Protein argonaute-2 (Fragment);Eukaryotic translation initiation factor 2c, putative	Messenger RNA Biogenesis
Cs_ont_7g019000	Cs7g13630	Mandrin	Putative helicase Mov10l1;Putative uncharacterized protein RHEL902 (Fragment)	Messenger RNA Biogenesis
Cs_ont_7g019050	Cs7g13590	Mandrin	Putative uncharacterized protein	Messenger RNA Biogenesis
Cs_ont_7g023260	Cs7g09800	Mandrin	Cleavage and polyadenylation specificity factor subunit CG7185;Glycine-rich RNA-binding protein GRP1A;Cleavage and polyadenylation specificity factor subunit 6	Messenger RNA Biogenesis;mRNA surveillance pathway
Cs_ont_7g023300	Cs7g09800	Mandrin	Cleavage and polyadenylation specificity factor subunit CG7185;Glycine-rich RNA-binding protein GRP1A;Cleavage and polyadenylation specificity factor subunit 6	Messenger RNA Biogenesis;mRNA surveillance pathway
Cs_ont_1g021470	Cs1g19840	Mandrin	Putative polyadenylate-binding protein II (PAB2);Polyadenylate-binding protein 2;Embryonic polyadenylate-binding protein 2-B;RNA-binding protein SGN1;Putative RNA-binding protein EEED8.12;Nucleolar protein 12;Deleted in azoospermia-like;Nucleolin;Protein gar2;Probable polyadenylate-binding protein At2g36660;Multiple RNA-binding domain-containing protein 1;Polyadenylate-binding protein, cytoplasmic and nuclear;Squamous cell carcinoma antigen recognized by T-cells 3	Messenger RNA Biogenesis;mRNA surveillance pathway
Cs_ont_2g017540	Cs2g19860	Pummlo	RNA recognition motif. (A.k.a. RRM, RBD, or RNP domain) containing protein;DAZ-associated protein 1;RNA-binding protein Musashi homolog 2;Uncharacterized RNA-binding protein C660.15;Nuclear polyadenylated RNA-binding protein 4;Heterogeneous nuclear ribonucleoprotein 27C;Heterogeneous nuclear ribonucleoprotein A/B;Heterogeneous nuclear ribonucleoprotein D-like;Heterogeneous nuclear ribonucleoprotein A1, A2/B1 homolog;Heterogeneous nuclear ribonucleoprotein D-like-A;Heterogeneous nuclear ribonucleoproteins A2/B1;Heterogeneous nuclear ribonucleoprotein D-like-B;Heterogeneous nuclear ribonucleoproteins A1 homolog;Heterogeneous nuclear ribonucleoprotein D0;RNA-binding protein squid	Messenger RNA Biogenesis;mRNA surveillance pathway
Cs_ont_1g024930	Cs1g22600	Mandrin	Uncharacterized RNA-binding protein C660.15;RNA-binding protein Musashi homolog 2;Heterogeneous nuclear ribonucleoprotein 27C;DAZ-associated protein 1;Nuclear polyadenylated RNA-binding protein 4;Heterogeneous nuclear ribonucleoprotein A2 homolog 2;Heterogeneous nuclear ribonucleoproteins A1 homolog;Heterogeneous nuclear ribonucleoproteins A2/B1;Heterogeneous nuclear ribonucleoprotein D-like;Heterogeneous nuclear ribonucleoprotein A/B;Heterogeneous nuclear ribonucleoprotein D-like-B;Heterogeneous nuclear ribonucleoprotein D-like-A;TAR DNA-binding protein 43;Heterogeneous nuclear ribonucleoprotein D0;Heterogeneous nuclear ribonucleoprotein 27C, putative	Messenger RNA Biogenesis;mRNA surveillance pathway
Cs_ont_8g024980	Cs8g05340	Mandrin	Polyadenylate-binding protein 2;Polyadenylate-binding protein, cytoplasmic and nuclear;Embryonic polyadenylate-binding protein;Embryonic polyadenylate-binding protein B;Embryonic polyadenylate-binding protein A;Probable polyadenylate-binding protein At2g36660;Putative uncharacterized protein Sb06g021850	Messenger RNA Biogenesis;mRNA surveillance pathway;RNA degradation;RNA transport;Spliceosome
Cs_ont_5g027370	Cs5g17560	Pummlo	Chromosome 2 SCAF14990, whole genome shotgun sequence. (Fragment);Regulator of nonsense transcripts 3A	Messenger RNA Biogenesis;mRNA surveillance pathway;RNA transport
Cs_ont_3g028470	Cs3g06110	Mandrin	Cleavage and polyadenylation specificity factor subunit 3-I;Endoribonuclease YSH1;Integrator complex subunit 11;Integrator complex subunit 11 homolog;Uncharacterized protein MJ0162;Ribonuclease TTHA0252;Testis cDNA, clone: QtsA-15820, similar to human cleavage and polyadenylation specific factor 3, 73kDa(CPSF3),	Messenger RNA Biogenesis;mRNA surveillance pathway;Transcription machinery
Cs_ont_3g028480	Cs3g06120	Pummlo	Cleavage and polyadenylation specificity factor subunit 3-I;Endoribonuclease YSH1;Integrator complex subunit 11;Integrator complex subunit 11 homolog;Uncharacterized protein MJ0162;Ribonuclease TTHA0252;Testis cDNA, clone: QtsA-15820, similar to human cleavage and polyadenylation specific factor 3, 73kDa(CPSF3),	Messenger RNA Biogenesis;mRNA surveillance pathway;Transcription machinery
Cs_ont_4g004350	Cs4g19520	Pummlo	Exosome complex exonuclease RRP46 homolog;Exosome complex component RRP46;Probable exosome complex exonuclease 1;Putative exosome complex component RRP41;cDNA, FLJ95853, highly similar to Homo sapiens exosome component Rrp46 (RRP46), mRNA	Messenger RNA Biogenesis;RNA degradation
Cs_ont_7g006210	Cs7g25620	Mandrin	mRNA decapping complex subunit 2;mRNA-decapping enzyme 2;mRNA-decapping enzyme subunit 2;Whole genome shotgun sequence assembly, scaffold_67, strain Mel28	Messenger RNA Biogenesis;RNA degradation
Cs_ont_7g014350	Cs7g18760	Mandrin	Probable ATP-dependent RNA helicase YTHDC2;Putative ATP-dependent RNA helicase DHX57;ATP-dependent RNA helicase DHX29;ATP-dependent RNA helicase A;ATP-dependent RNA helicase A-like protein;Dosage compensation regulator;Probable ATP-dependent RNA helicase A;Uncharacterized helicase C15C4.05;Putative DEAH-box ATP-dependent helicase UM11114;YTH domain-containing protein 2;Probable pre-mRNA-splicing factor ATP-dependent RNA helicase;Putative pre-mRNA-splicing factor ATP-dependent RNA helicase DHX15;Pre-mRNA-splicing factor ATP-dependent RNA helicase PRP16;Pre-mRNA-splicing factor ATP-dependent RNA helicase-like protein cdc28;cDNA FLJ16598 fis, clone TESTI4006473, weakly similar to ATP-dependent RNA helicase A	Messenger RNA Biogenesis;RNA degradation
Cs_ont_8g008360	Cs8g14780	Mandrin	Putative uncharacterized protein OSJNBa0042I09.27;mRNA-decapping enzyme-like protein;mRNA-decapping enzyme 1B	Messenger RNA Biogenesis;RNA degradation
Cs_ont_4g023980	Cs4g05480	Mandrin	Putative uncharacterized protein Sb02g013160;CCR4-NOT transcription complex subunit 10;CCR4-NOT transcription complex subunit 10 homolog	Messenger RNA Biogenesis;RNA degradation
Cs_ont_5g008390	Cs5g33020	Pummlo	LSM4 homolog, U6 small nuclear RNA associated (S. cerevisiae);Probable U6 snRNA-associated Sm-like protein LSm4;U6 snRNA-associated Sm-like protein LSm4;Small nuclear ribonucleoprotein Sm D3;Probable small nuclear ribonucleoprotein Sm D3	Messenger RNA Biogenesis;RNA degradation;Spliceosome;Spliceosome
Cs_ont_1g012010	Cs1g11890	Pummlo	Transducin family protein / WD-40 repeat family protein (ISS);Rae1-like protein At1g80670;mRNA export factor;Poly(A)+ RNA export protein;Nucleoporin GLE2;Nucleoporin-17;Mitotic checkpoint protein BUB3;Probable serine/threonine-protein kinase pkwA;WD repeat-containing protein 38;Uncharacterized WD repeat-containing protein all2124;Vegetative incompatibility protein HET-E-1	Messenger RNA Biogenesis;RNA transport
Cs_ont_3g024600	Cs1g16370	Pummlo	THO complex subunit 1;Putative uncharacterized protein OSJNBb0043C10.4	Messenger RNA Biogenesis;RNA transport;Spliceosome;Spliceosome
Cs_ont_4g001220	Cs7g06710	Pummlo	Eukaryotic translation initiation factor 3 subunit B;cDNA FLJ53461, highly similar to Eukaryotic translation initiation factor 3 subunit 9	Messenger RNA Biogenesis;RNA transport;Translation factors
Cs_ont_5g000400	Cs1g02930	Pummlo	Putative eukaryotic translation initiation factor 4G (ISS);Eukaryotic translation initiation factor 4G;Eukaryotic translation initiation factor 4 gamma 1;Eukaryotic initiation factor iso-4F subunit p82-34;Zinc finger CCCH domain-containing protein 43	Messenger RNA Biogenesis;RNA transport;Translation factors
Cs_ont_6g010320	orange1.1t02192	Mandrin	DEAD-box ATP-dependent RNA helicase 37;ATP-dependent RNA helicase DDX3X;Putative ATP-dependent RNA helicase an3;ATP-dependent RNA helicase bel;DEAD/H (Asp-Glu-Ala-Asp/His) box polypeptide 3 variant (Fragment)	Messenger RNA Biogenesis;Spliceosome
Cs_ont_6g010350	orange1.1t02196	Mandrin	DEAD-box ATP-dependent RNA helicase 37;ATP-dependent RNA helicase DDX3X;Putative ATP-dependent RNA helicase an3;ATP-dependent RNA helicase bel;DEAD/H (Asp-Glu-Ala-Asp/His) box polypeptide 3 variant (Fragment)	Messenger RNA Biogenesis;Spliceosome
Cs_ont_4g005250	Cs4g18710	Pummlo	Far upstream element-binding protein 2;Tudor and KH domain-containing protein;Poly(rC)-binding protein 2;RNA-binding protein Nova-1;RNA-binding protein Nova-1 (Fragment);Insulin-like growth factor 2 mRNA-binding protein 3;Chromosome 4 SCAF14575, whole genome shotgun sequence	Messenger RNA Biogenesis;Spliceosome
Cs_ont_4g022270	Cs4g07110	Mandrin	Putative oligouridylate-binding protein (Fragment);Nucleolysin TIAR;Nucleolysin TIA-1;Nucleolysin TIA-1 isoform p40;Nuclear and cytoplasmic polyadenylated RNA-binding protein PUB1;Embryonic polyadenylate-binding protein A;Embryonic polyadenylate-binding protein;Polyadenylate-binding protein 4;Embryonic polyadenylate-binding protein B;Splicing factor 3B subunit 4	Messenger RNA Biogenesis;Spliceosome
Cs_ont_5g038660	Cs5g11940	Mandrin	Putative uncharacterized protein Sb08g015580;Glycine-rich RNA-binding protein 2, mitochondrial;Glycine-rich RNA-binding protein blt801;31 kDa ribonucleoprotein, chloroplastic;28 kDa ribonucleoprotein, chloroplastic;40S ribosomal protein S19, mitochondrial;29 kDa ribonucleoprotein B, chloroplastic;Cold-inducible RNA-binding protein;Putative RNA-binding protein 3;Cold-inducible RNA-binding protein A;Ribonucleoprotein At2g37220, chloroplastic;29 kDa ribonucleoprotein, chloroplastic;29 kDa ribonucleoprotein A, chloroplastic;30 kDa ribonucleoprotein, chloroplastic;Cold-inducible RNA-binding protein B;Glycine-rich RNA-binding, abscisic acid-inducible protein;Glycine-rich RNA-binding protein 1 (Fragment);Nuclear and cytoplasmic polyadenylated RNA-binding protein PUB1;Uncharacterized RNA-binding protein C25G10.01;Putative RNA-binding protein rbpB;33 kDa ribonucleoprotein, chloroplastic;Heterogeneous nuclear ribonucleoprotein G;Nuclear localization sequence-binding protein;Putative RNA-binding protein rbpE;Nucleolysin TIA-1;Nucleolysin TIA-1 isoform p40;Putative RNA-binding protein rbpA;Heterogeneous nuclear ribonucleoprotein A3;Peptidyl-prolyl cis-trans isomerase E	Messenger RNA Biogenesis;Spliceosome;Spliceosome
Cs_ont_2g028260	Cs2g27340	Mandrin	RNA-binding protein Musashi homolog Rbp6;Uncharacterized RNA-binding protein C660.15;Nuclear polyadenylated RNA-binding protein 4;Heterogeneous nuclear ribonucleoprotein 27C;DAZ-associated protein 1;RNA-binding protein squid;Heterogeneous nuclear ribonucleoprotein A1, A2/B1 homolog;Ribonucleoprotein RB97D;Heterogeneous nuclear ribonucleoprotein D-like;Heterogeneous nuclear ribonucleoprotein A/B;Heterogeneous nuclear ribonucleoproteins A1 homolog;Heterogeneous nuclear ribonucleoproteins A2/B1;Heterogeneous nuclear ribonucleoprotein D-like-A;Heterogeneous nuclear ribonucleoprotein D-like-B;Heterogeneous nuclear ribonucleoprotein A0;Heterogeneous nuclear ribonucleoprotein D0;(Rice Genome Annotation Project) RNA recognition motif family protein	Messenger RNA Biogenesis;Spliceosome;Spliceosome
Cs_ont_8g006930	Cs7g18530	Pummlo	Putative uncharacterized protein (Fragment);Myrcene synthase, chloroplastic;(+)-alpha-pinene synthase, chloroplastic;(-)-limonene synthase, chloroplastic;(R)-limonene synthase 1;1,8-cineole synthase, chloroplastic;R-linalool synthase QH1, chloroplastic (Fragment);R-linalool synthase QH5, chloroplastic;Beta-myrcene/(E)-beta-ocimene synthase 2, chloroplastic;(E,E)-alpha-farnesene synthase;(+)-sabinene synthase, chloroplastic;Alpha-zingiberene synthase;Terpinolene synthase, chloroplastic;Isoprene synthase, chloroplastic;Beta-myrcene synthase, chloroplastic;(-)-endo-fenchol synthase, chloroplastic;(E)-beta-ocimene synthase, chloroplastic;(+)-bornyl diphosphate synthase, chloroplastic;R-linalool synthase, chloroplastic;(-)-germacrene D synthase;(+)-delta-cadinene synthase isozyme A;Germacrene-D synthase;Vetispiradiene synthase 1;Valencene synthase;(+)-delta-cadinene synthase isozyme XC14;5-epiaristolochene synthase;Probable 5-epi-aristolochene synthase 4;(+)-delta-cadinene synthase;5-epi-aristolochene synthase;Selinene synthase;Pinene synthase;(3S,6E)-nerolidol synthase 2, chloroplastic/mitochondrial;(3S,6E)-nerolidol synthase 1;(3S,6E)-nerolidol synthase 1, chloroplastic;(E)-beta-farnesene synthase;Vetispiradiene synthase 1 (Fragment);Beta-caryophyllene synthase;(E,E)-germacrene B synthase;Gamma-cadinene synthase	Monoterpenoid biosynthesis
Cs_ont_5g040200	Cs5g10630	Pummlo	Salutaridine reductase;(+)-neomenthol dehydrogenase;Short-chain dehydrogenase/reductase 2;(-)-isopiperitenone reductase;Carbonyl reductase [NADPH] 1;Monensin polyketide synthase putative ketoacyl reductase;Uncharacterized oxidoreductase Rv0484c/MT0502;Dehydrogenase/reductase SDR family member 13;3-oxoacyl-[acyl-carrier-protein] reductase FabG;Granaticin polyketide synthase putative ketoacyl reductase 1;Cyclopentanol dehydrogenase;Short-chain dehydrogenase/reductase family protein	Monoterpenoid biosynthesis
Cs_ont_6g023240	orange1.1t01047	Mandrin	cDNA FLJ31582 fis, clone NT2RI2002117, highly similar to Protein pelota homolog;Protein pelota;Protein pelota homolog;Uncharacterized protein R74.6;Protein dom34	mRNA surveillance pathway
Cs_ont_1g010630	Cs1g12200	Mandrin	NBS-LRR	NBS-LRR
Cs_ont_1g013470	Cs1g12140	Mandrin	NBS-LRR	NBS-LRR
Cs_ont_2g006020	Cs2g06880	Mandrin	NBS-LRR	NBS-LRR
Cs_ont_2g009050	Cs2g10590	Mandrin	NBS-LRR	NBS-LRR
Cs_ont_3g018790	Cs3g11050	Mandrin	NBS-LRR	NBS-LRR
Cs_ont_3g021990	Cs3g08210	Mandrin	NBS-LRR	NBS-LRR
Cs_ont_3g030810	Cs3g03020	Mandrin	NBS-LRR	NBS-LRR
Cs_ont_5g025110	orange1.1t01834	Mandrin	NBS-LRR	NBS-LRR
Cs_ont_6g025320	Cs6g01040	Mandrin	NBS-LRR	NBS-LRR
Cs_ont_6g025340	Cs6g01070	Mandrin	NBS-LRR	NBS-LRR
Cs_ont_7g016590	Cs7g16030	Mandrin	NBS-LRR	NBS-LRR
Cs_ont_7g018310	orange1.1t01812	Mandrin	NBS-LRR	NBS-LRR
Cs_ont_7g021200	Cs7g11590	Mandrin	NBS-LRR	NBS-LRR
Cs_ont_8g023460	Cs5g28770	Mandrin	NBS-LRR	NBS-LRR
Cs_ont_5g020220	Cs5g22370	Mandrin	NBS-LRR	NBS-LRR
Cs_ont_5g023360	orange1.1t04289	Mandrin	NBS-LRR	NBS-LRR
Cs_ont_5g028760	Cs1g18940	Mandrin	NBS-LRR	NBS-LRR
Cs_ont_9g027020	Cs9g18650	Mandrin	NBS-LRR	NBS-LRR
Cs_ont_1g010470	Cs1g12140	Mandrin	NBS-LRR	NBS-LRR
Cs_ont_3g023330	Cs3g06480	Mandrin	NBS-LRR	NBS-LRR
Cs_ont_5g025100	orange1.1t01794	Mandrin	NBS-LRR	NBS-LRR
Cs_ont_5g028720	Cs1g18970	Mandrin	NBS-LRR	NBS-LRR
Cs_ont_1g012600	Cs1g11410	Pummlo	NBS-LRR	NBS-LRR
Cs_ont_3g016650	Cs3g13340	Pummlo	NBS-LRR	NBS-LRR
Cs_ont_3g018820	Cs3g11080	Pummlo	NBS-LRR	NBS-LRR
Cs_ont_3g018870	Cs3g13060	Pummlo	NBS-LRR	NBS-LRR
Cs_ont_3g022120	orange1.1t03704	Pummlo	NBS-LRR	NBS-LRR
Cs_ont_3g026370	orange1.1t04509	Pummlo	NBS-LRR	NBS-LRR
Cs_ont_3g026530	orange1.1t04513	Pummlo	NBS-LRR	NBS-LRR
Cs_ont_3g026650	Cs3g04030	Pummlo	NBS-LRR	NBS-LRR
Cs_ont_3g028150	Cs3g05740	Pummlo	NBS-LRR	NBS-LRR
Cs_ont_3g030190	orange1.1t03734	Pummlo	NBS-LRR	NBS-LRR
Cs_ont_3g031410	Cs3g03570	Pummlo	NBS-LRR	NBS-LRR
Cs_ont_3g033470	orange1.1t04930	Pummlo	NBS-LRR	NBS-LRR
Cs_ont_5g017370	orange1.1t03694	Pummlo	NBS-LRR	NBS-LRR
Cs_ont_5g020300	orange1.1t03524	Pummlo	NBS-LRR	NBS-LRR
Cs_ont_5g020380	Cs5g22460	Pummlo	NBS-LRR	NBS-LRR
Cs_ont_5g024070	orange1.1t04562	Pummlo	NBS-LRR	NBS-LRR
Cs_ont_8g017240	orange1.1t01812	Pummlo	NBS-LRR	NBS-LRR
Cs_ont_9g027010	Cs9g18660	Pummlo	NBS-LRR	NBS-LRR
Cs_ont_3g022240	Cs3g08000	Pummlo	NBS-LRR	NBS-LRR
Cs_ont_3g023270	orange1.1t04930	Pummlo	NBS-LRR	NBS-LRR
Cs_ont_3g032690	orange1.1t03879	Pummlo	NBS-LRR	NBS-LRR
Cs_ont_5g022000	Cs5g21040	Pummlo	NBS-LRR	NBS-LRR
Cs_ont_5g023410	orange1.1t01837	Pummlo	NBS-LRR	NBS-LRR
Cs_ont_5g023840	orange1.1t01840	Pummlo	NBS-LRR	NBS-LRR
Cs_ont_1g014390	Cs1g12880	Pummlo	NBS-LRR	NBS-LRR
Cs_ont_3g017370	Cs3g12810	Pummlo	NBS-LRR	NBS-LRR
Cs_ont_3g033050	orange1.1t03874	Pummlo	NBS-LRR	NBS-LRR
Cs_ont_9g017810	orange1.1t00706	Pummlo	NBS-LRR	NBS-LRR
Cs_ont_2g029120	Cs2g28060	Pummlo	Chloroplast carbonic anhydrase;Carbonic anhydrase, chloroplastic;Carbonic anhydrase;Carbonic anhydrase 2, chloroplastic;Carbonic anhydrase 2 (Fragment)	Nitrogen metabolism
Cs_ont_7g014600	Cs7g18600	Mandrin	NPR1-like	NPR
Cs_ont_7g014480	Cs7g18690	Mandrin	NPR3	NPR
Cs_ont_7g014490	Cs7g18680	Mandrin	NPR3	NPR
Cs_ont_7g014550	Cs7g18630	Mandrin	NPR3	NPR
Cs_ont_7g014570	Cs7g18680	Mandrin	NPR3	NPR
Cs_ont_7g014580	Cs7g18690	Mandrin	NPR3	NPR
Cs_ont_7g014370	Cs7g18750	Mandrin	NPR4	NPR
Cs_ont_8g025690	Cs8g04680	Mandrin	Alpha-L-fucosidase 2 (Alpha-L-fucosidefucohydrolase 2) (Alpha-1,2-fucosidase 2);Alpha-L-fucosidase 2;Alpha-fucosidase A;Probable alpha-fucosidase A	Other glycan degradation
Cs_ont_7g002010	Cs7g30580	Mandrin	Chromosome undetermined SCAF14784, whole genome shotgun sequence. (Fragment);Cytosolic endo-beta-N-acetylglucosaminidase	Other glycan degradation
Cs_ont_7g013360	Cs7g19720	Mandrin	Lysosomal alpha-mannosidase;Alpha-mannosidase F;Alpha-mannosidase 2 (Fragment);Alpha-mannosidase C;Glycosyl hydrolase family 38 protein, putative, expressed	Other glycan degradation
Cs_ont_7g028620	Cs7g01810	Mandrin	ATP synthase subunit O, mitochondrial;ATP synthase subunit 5, mitochondrial;ATP synthase subunit delta;ATP synthase subunit O, mitochondrial (Fragment);Putative oligomycin sensitivity conferring protein (Fragment)	Oxidative phosphorylation
Cs_ont_4g005240	Cs4g18720	Pummlo	Hydrogen-transporting ATP synthase, rotational mechanism, putative	Oxidative phosphorylation
Cs_ont_6g018080	Cs6g05740	Mandrin	Magnesium dependent soluble inorganic pyrophosphatase;Soluble inorganic pyrophosphatase;Inorganic pyrophosphatase	Oxidative phosphorylation
Cs_ont_6g024530	Cs6g03420	Mandrin	N.plumbaginifolia H+-translocating ATPase mRNA;Plasma membrane ATPase 1;ATPase 4, plasma membrane-type;Plasma membrane ATPase 2 (Fragment);Putative ATPase, plasma membrane-like;Probable plasma membrane ATPase;Putative cation-transporting ATPase MJ1226;Probable proton ATPase 1A;Putative Pol polyprotein from transposon element Bs1;Calcium-transporting ATPase 1;Probable cation-transporting ATPase F;Magnesium-transporting ATPase, P-type 1;Calcium-transporting ATPase type 2C member 1	Oxidative phosphorylation
Cs_ont_5g029000	Cs5g16400	Mandrin	NADH dehydrogenase (Ubiquinone) Fe-S protein 1, 75kDa (NADH-coenzyme Q reductase), isoform CRA_a;NADH dehydrogenase [ubiquinone] iron-sulfur protein 1, mitochondrial;NADH-ubiquinone oxidoreductase 75 kDa subunit, mitochondrial;NADH-ubiquinone oxidoreductase 75 kDa subunit;NADH-quinone oxidoreductase subunit G;NADH-quinone oxidoreductase chain 3;Putative formate dehydrogenase yrhE	Oxidative phosphorylation
Cs_ont_5g016650	Cs5g24860	Mandrin	Probable NADH dehydrogenase [ubiquinone] 1 alpha subcomplex subunit 12 (Fragment);Probable NADH dehydrogenase [ubiquinone] 1 alpha subcomplex subunit 12;NADH dehydrogenase [ubiquinone] 1 alpha subcomplex subunit 12	Oxidative phosphorylation
Cs_ont_4g019770	Cs4g09555	Pummlo	Similar to ATP synthase subunit H protein	Oxidative phosphorylation
Cs_ont_8g027380	Cs8g03160	Mandrin	Soluble inorganic pyrophosphatase 1, chloroplastic;Inorganic pyrophosphatase;Inorganic pyrophosphatase 2, mitochondrial;Probable inorganic pyrophosphatase 1;Putative inorganic pyrophosphatase C3A12.02;Inorganic pyrophosphatase, mitochondrial;Soluble inorganic pyrophosphatase;Putative uncharacterized protein Sb04g034340	Oxidative phosphorylation
Cs_ont_1g014750	Cs1g13260	Pummlo	Putative ubiquinol-cytochrome-c reductase cytochrome c1 prec (ISS);Cytochrome c1-1, heme protein, mitochondrial;Cytochrome c1-2, heme protein, mitochondrial (Fragment);Cytochrome c1, heme protein;Cytochrome b/c1	Oxidative phosphorylation;Two-component system
Cs_ont_5g008600	Cs5g32820	Mandrin	Dephospho-CoA kinase domain-containing protein;Dephospho-CoA kinase;Uncharacterized protein T05G5.5;Dephospho-CoA kinase domain-containing protein	Pantothenate and CoA biosynthesis
Cs_ont_2g035770	Cs9g03530	Pummlo	Mitochondrial ketol-acid reductoisomerase (Fragment);Ketol-acid reductoisomerase, chloroplastic;Ketol-acid reductoisomerase, mitochondrial;Probable ketol-acid reductoisomerase, mitochondrial;Ketol-acid reductoisomerase	Pantothenate and CoA biosynthesis;Valine, leucine and isoleucine biosynthesis
Cs_ont_9g023710	Cs9g14620	Pummlo	Mitochondrial ketol-acid reductoisomerase (Fragment);Ketol-acid reductoisomerase, chloroplastic;Ketol-acid reductoisomerase, mitochondrial;Probable ketol-acid reductoisomerase, mitochondrial;Ketol-acid reductoisomerase	Pantothenate and CoA biosynthesis;Valine, leucine and isoleucine biosynthesis
Cs_ont_5g016570	Cs2g16360	Pummlo	Putative pectinesterase 11;Probable pectinesterase 53;Pectinesterase QRT1;Pectinesterase/pectinesterase inhibitor U1;Probable pectinesterase/pectinesterase inhibitor 64;Putative pectinesterase/pectinesterase inhibitor 22;Putative uncharacterized protein (Fragment)	Pentose and glucuronate interconversions
Cs_ont_7g016540	Cs7g16080	Mandrin	Ribose-phosphate pyrophosphokinase 5, chloroplastic;Ribose-phosphate pyrophosphokinase 1;Ribose-phosphate pyrophosphokinase (Fragment)	Pentose phosphate pathway;Purine metabolism
Cs_ont_8g026530	Cs8g03890	Mandrin	1-O-acylglucose:anthocyanin-O-acyltransferase-like protein;Serine carboxypeptidase-like 18;Serine carboxypeptidase 1;Virulence-related protein Nf314;Putative serine carboxypeptidase-like 30;Serine carboxypeptidase II-2 (Fragment);Lysosomal protective protein	Peptidases
Cs_ont_6g026150	Cs6g01960	Mandrin	Aspartic proteinase;Cyprosin (Fragment);Phytepsin;Procardosin-B;Procardosin-A;Cathepsin D;Lysosomal aspartic protease;Cardosin-F (Fragments);Napsin-A;Cardosin-G (Fragments);Cathepsin D (Fragment);Cardosin-H (Fragments);Cathepsin E-A;Cathepsin E-B;Cathepsin E;Renin;Pepsin II-1;Vacuolar protease A;Gastricsin;Probable vacuolar protease A;Renin-1;Renin-2;Retrotransposon protein SINE subclass	Peptidases
Cs_ont_3g006880	Cs3g21820	Mandrin	Carboxypeptidase D;Carboxypeptidase D (Fragment);Carboxypeptidase E;Carboxypeptidase M;Carboxypeptidase N catalytic chain;Carboxypeptidase Z;Probable carboxypeptidase X1;Inactive carboxypeptidase-like protein X2;Adipocyte enhancer-binding protein 1;cDNA, FLJ79308, highly similar to Carboxypeptidase D (EC 3.4.17.22)	Peptidases
Cs_ont_3g006850	Cs3g21850	Mandrin	cDNA, FLJ79308, highly similar to Carboxypeptidase D (EC 3.4.17.22);Carboxypeptidase D;Carboxypeptidase D (Fragment);Carboxypeptidase N catalytic chain;Carboxypeptidase E;Carboxypeptidase M;Carboxypeptidase Z;Probable carboxypeptidase X1;Inactive carboxypeptidase-like protein X2;Adipocyte enhancer-binding protein 1;Zinc carboxypeptidase;Carboxypeptidase T	Peptidases
Cs_ont_8g008350	Cs8g14770	Mandrin	OTU domain-containing protein 5;UDP-N-acetylglucosamine transferase subunit ALG13 homolog;Putative HIN1-like protein;Chromosome undetermined SCAF7258, whole genome shotgun sequence. (Fragment)	Peptidases
Cs_ont_6g025380	Cs6g01090	Pummlo	Peptidase C15, pyroglutamyl peptidase I-like protein;Pyrrolidone-carboxylate peptidase	Peptidases
Cs_ont_5g032800	Cs7g22690	Mandrin	Predicted protein (Fragment)	Peptidases
Cs_ont_8g024380	Cs8g05730	Mandrin	Presequence protease 2, chloroplastic/mitochondrial;Protein hypA;Pre-sequence protease, Metallo peptidase, MEROPS family M16C	Peptidases
Cs_ont_8g024320	Cs8g05720	Pummlo	Presequence protease 2, chloroplastic/mitochondrial;Protein hypA;Presequence protease, mitochondrial;Mitochondrial presequence protease;Uncharacterized protein BB_0228;PreP peptidase. Metallo peptidase. MEROPS family M16C	Peptidases
Cs_ont_7g018660	Cs7g13940	Mandrin	Serine carboxypeptidase (Carboxypeptidase D), putative;Serine carboxypeptidase-like 35;Serine carboxypeptidase 24;Putative serine carboxypeptidase-like 30;Serine carboxypeptidase II-2 (Fragment);P-(S)-hydroxymandelonitrile lyase;Virulence-related protein Nf314;Uncharacterized serine carboxypeptidase K10B2.2;Lysosomal protective protein;Pheromone-processing carboxypeptidase kex1	Peptidases
Cs_ont_3g004690	Cs3g23890	Pummlo	Serine carboxypeptidase II-3;Serine carboxypeptidase-like 40;Putative serine carboxypeptidase-like 23;Serine carboxypeptidase II-2 (Fragment);P-(S)-hydroxymandelonitrile lyase;Uncharacterized serine carboxypeptidase K10B2.2;Virulence-related protein Nf314;Lysosomal protective protein;Putative serine carboxypeptidase YBR139W;Pheromone-processing carboxypeptidase KEX1;Serine carboxypeptidase II-3, putative, expressed	Peptidases
Cs_ont_6g023380	Cs6g02380	Mandrin	Serine carboxypeptidase-like 29;Serine carboxypeptidase II-2 (Fragment);Putative serine carboxypeptidase-like 23;Serine carboxypeptidase 24;P-(S)-hydroxymandelonitrile lyase;Virulence-related protein Nf314;Similar to Hordeum vulgare carboxypeptidase D	Peptidases
Cs_ont_7g005520	Cs7g27360	Mandrin	Similar to Hordeum vulgare carboxypeptidase D;Serine carboxypeptidase-like 27;Serine carboxypeptidase 2;Serine carboxypeptidase II-2 (Fragment);Putative serine carboxypeptidase-like 23;P-(S)-hydroxymandelonitrile lyase;Virulence-related protein Nf314;Uncharacterized serine carboxypeptidase K10B2.2;Lysosomal protective protein;Serine carboxypeptidase S10 family member 1	Peptidases
Cs_ont_4g027680	Cs4g02020	Mandrin	Similar to Hordeum vulgare carboxypeptidase D;Serine carboxypeptidase-like 29;Serine carboxypeptidase II-2 (Fragment);Serine carboxypeptidase 2;Putative serine carboxypeptidase-like 23;P-(S)-hydroxymandelonitrile lyase;Virulence-related protein Nf314;Uncharacterized serine carboxypeptidase K10B2.2;Lysosomal protective protein	Peptidases
Cs_ont_7g027920	Cs7g02470	Mandrin	Ubiquitin carboxyl-terminal hydrolase 24;Probable ubiquitin carboxyl-terminal hydrolase 3;Ubiquitin hydrolase B;Putative ubiquitin carboxyl-terminal hydrolase 11;Ubiquitin carboxyl-terminal hydrolase (Fragment)	Peptidases
Cs_ont_5g042810	Cs5g08270	Mandrin	Ubiquitin carboxyl-terminal hydrolase isozyme L3;Probable ubiquitin carboxyl-terminal hydrolase;Ubiquitin carboxyl-terminal hydrolase;Novel protein similar to vertebrate ubiquitin carboxyl-terminal esterase L3 (Ubiquitin thiolesterase) (UCHL3, zgc:109963)	Peptidases
Cs_ont_9g020630	Cs9g12690	Pummlo	Zinc-metallopeptidase, peroxisomal;Insulin-degrading enzyme;A-factor-processing enzyme;Putative zinc protease mug138;Nardilysin;Mitochondrial-processing peptidase subunit beta;Probable mitochondrial-processing peptidase subunit beta;Putative uncharacterized protein Sb03g036360	Peptidases
Cs_ont_4g022110	Cs4g07260	Mandrin	Proteasome subunit alpha type-6;Probable proteasome subunit alpha type-6;Proteasome component C7-alpha;Proteasome subunit alpha type (Fragment)	Peptidases;Proteasome;Proteasome
Cs_ont_5g033760	Cs5g13000	Mandrin	Mitochondrial inner membrane protease subunit 1;Mitochondrial inner membrane protease subunit, putative	Peptidases;Protein export
Cs_ont_2g002280	Cs2g03500	Mandrin	Phospho-N-acetylmuramoyl-pentapeptide-transferase homolog;Phospho-N-acetylmuramoyl-pentapeptide-transferase;Phospho-N-acetylmuramoyl-pentapeptide-transferase (Precursor)	Peptidoglycan biosynthesis and degradation proteins;Vancomycin resistance
Cs_ont_6g004470	Cs6g18180	Mandrin	2-hydroxyacyl-CoA lyase;Probable oxalyl-CoA decarboxylase;Oxalyl-CoA decarboxylase;Probable 2-hydroxyacyl-CoA lyase 1;Putative 2-hydroxyacyl-CoA lyase;Putative acetolactate synthase large subunit IlvG;Probable acetolactate synthase;Thiamine pyrophosphate enzyme, C-terminal TPP-binding:Thiamine pyrophosphate enzyme, central region:Thiamine pyrophosphate enzyme, N-terminal TPP binding region	Peroxisome
Cs_ont_5g045920	Cs5g05430	Mandrin	Peroxisomal membrane protein PEX14;Testis cDNA clone: QtsA-11675, similar to human peroxisomal biogenesis factor 14 (PEX14),	Peroxisome
Cs_ont_4g015110	Cs1g06740	Mandrin	Putative peroxisomal membrane protein, 5'-partial (Fragment);Protein SYM1	Peroxisome
Cs_ont_4g026210	Cs4g03330	Mandrin	4-coumarate--CoA ligase 1;Probable 4-coumarate--CoA ligase 3;4-coumarate--CoA ligase 1 (Fragment);4-coumarate--CoA ligase-like 7;Luciferin 4-monooxygenase;Putative 4-coumarate--CoA ligase-like 8;Long-chain-fatty-acid--CoA ligase;AMP dependent CoA ligase, putative	Phenylalanine metabolism;Phenylpropanoid biosynthesis;Ubiquinone and other terpenoid-quinone biosynthesis
Cs_ont_8g009930	Cs8g15810	Pummlo	4-coumarate--CoA ligase-like 7;4-coumarate--CoA ligase 1;Probable 4-coumarate--CoA ligase 3;Putative 4-coumarate--CoA ligase-like 8;Luciferin 4-monooxygenase;Putative acyl-coenzyme A synthetase;4-coumarate--CoA ligase 1 (Fragment);Long-chain-fatty-acid--CoA ligase;cDNA, clone: J075140K23, full insert sequence	Phenylalanine metabolism;Phenylpropanoid biosynthesis;Ubiquinone and other terpenoid-quinone biosynthesis
Cs_ont_8g005850	Cs8g15800	Mandrin	cDNA, clone: J075140K23, full insert sequence;4-coumarate--CoA ligase-like 7;4-coumarate--CoA ligase 1;Probable 4-coumarate--CoA ligase 5;Putative 4-coumarate--CoA ligase-like 8;Luciferin 4-monooxygenase;4-coumarate--CoA ligase 1 (Fragment);Long-chain-fatty-acid--CoA ligase;Putative acyl-coenzyme A synthetase;2-succinylbenzoate--CoA ligase	Phenylalanine metabolism;Phenylpropanoid biosynthesis;Ubiquinone and other terpenoid-quinone biosynthesis
Cs_ont_9g003710	Cs9g05070	Mandrin	3-dehydroquinate dehydratase/shikimate 5-dehydrogenase (Fragment);Bifunctional 3-dehydroquinate dehydratase/shikimate dehydrogenase, chloroplastic;Pentafunctional AROM polypeptide;Shikimate dehydrogenase	Phenylalanine, tyrosine and tryptophan biosynthesis
Cs_ont_5g045700	Cs5g05650	Mandrin	Anthranilate phosphoribosyltransferase, chloroplastic;Anthranilate phosphoribosyltransferase;Anthranilate phosphoribosyltransferase, chloroplast, putative, expressed	Phenylalanine, tyrosine and tryptophan biosynthesis
Cs_ont_6g000470	Cs6g21940	Pummlo	Chorismate mutase, chloroplast, putative, expressed;Chorismate mutase, chloroplastic;Probable chorismate mutase;Chorismate mutase	Phenylalanine, tyrosine and tryptophan biosynthesis
Cs_ont_4g024260	Cs4g05200	Mandrin	Pyrophosphate-energized vacuolar membrane proton pump, putative;Arogenate dehydrogenase 1, chloroplastic	Phenylalanine, tyrosine and tryptophan biosynthesis
Cs_ont_8g015800	orange1.1t02000	Mandrin	2-dehydro-3-deoxyphosphoheptonate aldolase (3-deoxy-d-arabino-heptulosonate 7-phosphate synthase) (Precursor);Phospho-2-dehydro-3-deoxyheptonate aldolase 2, chloroplastic;Probable phospho-2-dehydro-3-deoxyheptonate aldolase, chloroplastic;Phospho-2-dehydro-3-deoxyheptonate aldolase;Probable phospho-2-dehydro-3-deoxyheptonate aldolase;Phospho-2-dehydro-3-deoxyheptonate aldolase (Fragment)	Phenylalanine, tyrosine and tryptophan biosynthesis;Quorum sensing
Cs_ont_5g016590	Cs5g24940	Pummlo	Anthranilate N-methyltransferase;Caffeic acid 3-O-methyltransferase;Quercetin 3-O-methyltransferase 1;(Iso)eugenol O-methyltransferase;Bergaptol O-methyltransferase;Caffeic acid 3-O-methyltransferase (Fragment);Inositol 4-methyltransferase;Tricetin 3',4',5'-O-trimethyltransferase;Flavone O-methyltransferase 1;(S)-scoulerine 9-O-methyltransferase;Isoliquiritigenin 2'-O-methyltransferase;Eugenol O-methyltransferase;3'-hydroxy-N-methyl-(S)-coclaurine 4'-O-methyltransferase;(RS)-norcoclaurine 6-O-methyltransferase;5-pentadecatrienyl resorcinol O-methyltransferase;6a-hydroxymaackiain methyltransferase 1;S-adenosyl-L-methionine: caffeic acid 3-0-methyltransferase	Phenylpropanoid biosynthesis
Cs_ont_5g016560	Cs5g25010	Pummlo	Anthranilate N-methyltransferase;Caffeic acid 3-O-methyltransferase;Quercetin 3-O-methyltransferase 1;(Iso)eugenol O-methyltransferase;Caffeic acid 3-O-methyltransferase (Fragment);Inositol 4-methyltransferase;Bergaptol O-methyltransferase;Tricetin 3',4',5'-O-trimethyltransferase;Flavone O-methyltransferase 1;(S)-scoulerine 9-O-methyltransferase;Isoliquiritigenin 2'-O-methyltransferase;Eugenol O-methyltransferase;3'-hydroxy-N-methyl-(S)-coclaurine 4'-O-methyltransferase;(RS)-norcoclaurine 6-O-methyltransferase;Isoflavone 4'-O-methyltransferase;S-adenosyl-L-methionine: caffeic acid 3-0-methyltransferase	Phenylpropanoid biosynthesis
Cs_ont_5g026930	Cs5g18010	Pummlo	Caffeic acid 3-O-methyltransferase 1;Anthranilate N-methyltransferase;Quercetin 3-O-methyltransferase 1;Tricetin 3',4',5'-O-trimethyltransferase;Caffeic acid 3-O-methyltransferase (Fragment);(Iso)eugenol O-methyltransferase;Inositol 4-methyltransferase;Flavone O-methyltransferase 1;Bergaptol O-methyltransferase;(S)-scoulerine 9-O-methyltransferase;Isoliquiritigenin 2'-O-methyltransferase;Eugenol O-methyltransferase;(RS)-norcoclaurine 6-O-methyltransferase;3'-hydroxy-N-methyl-(S)-coclaurine 4'-O-methyltransferase;Myricetin O-methyltransferase;Tabersonine 16-O-methyltransferase;Isoflavone 7-O-methyltransferase;Isoflavone-7-O-methyltransferase 6;Columbamine O-methyltransferase;5-pentadecatrienyl resorcinol O-methyltransferase;6a-hydroxymaackiain methyltransferase 1;S-adenosyl-L-methionine: caffeic acid 3-0-methyltransferase	Phenylpropanoid biosynthesis
Cs_ont_1g002540	Cs1g03780	Mandrin	Caffeic acid 3-O-methyltransferase;(Iso)eugenol O-methyltransferase;Quercetin 3-O-methyltransferase 1;Caffeic acid 3-O-methyltransferase (Fragment);Tricetin 3',4',5'-O-trimethyltransferase;Bergaptol O-methyltransferase;Inositol 4-methyltransferase;Flavone O-methyltransferase 1;Anthranilate N-methyltransferase;(S)-scoulerine 9-O-methyltransferase;Isoliquiritigenin 2'-O-methyltransferase;Eugenol O-methyltransferase;(RS)-norcoclaurine 6-O-methyltransferase;5-pentadecatrienyl resorcinol O-methyltransferase;S-adenosyl-L-methionine: caffeic acid 3-0-methyltransferase	Phenylpropanoid biosynthesis
Cs_ont_5g016580	Cs5g24950	Pummlo	S-adenosyl-L-methionine: caffeic acid 3-0-methyltransferase;Anthranilate N-methyltransferase;Caffeic acid 3-O-methyltransferase;(Iso)eugenol O-methyltransferase;Quercetin 3-O-methyltransferase 1;Bergaptol O-methyltransferase;Caffeic acid 3-O-methyltransferase (Fragment);Inositol 4-methyltransferase;Tricetin 3',4',5'-O-trimethyltransferase;Flavone O-methyltransferase 1;(S)-scoulerine 9-O-methyltransferase;Isoliquiritigenin 2'-O-methyltransferase;Eugenol O-methyltransferase;3'-hydroxy-N-methyl-(S)-coclaurine 4'-O-methyltransferase;(RS)-norcoclaurine 6-O-methyltransferase;6a-hydroxymaackiain methyltransferase 1	Phenylpropanoid biosynthesis
Cs_ont_1g002520	Cs1g03800	Mandrin	S-adenosyl-L-methionine: caffeic acid 3-0-methyltransferase;Caffeic acid 3-O-methyltransferase;Quercetin 3-O-methyltransferase 1;(Iso)eugenol O-methyltransferase;Caffeic acid 3-O-methyltransferase (Fragment);Tricetin 3',4',5'-O-trimethyltransferase;Inositol 4-methyltransferase;Bergaptol O-methyltransferase;Anthranilate N-methyltransferase;Flavone O-methyltransferase 1;(S)-scoulerine 9-O-methyltransferase;Isoliquiritigenin 2'-O-methyltransferase;Eugenol O-methyltransferase;(RS)-norcoclaurine 6-O-methyltransferase;Tabersonine 16-O-methyltransferase;3'-hydroxy-N-methyl-(S)-coclaurine 4'-O-methyltransferase;Myricetin O-methyltransferase;6a-hydroxymaackiain methyltransferase 1;Isoflavone 4'-O-methyltransferase;Chavicol O-methyltransferase;5-pentadecatrienyl resorcinol O-methyltransferase	Phenylpropanoid biosynthesis
Cs_ont_2g025200	Cs2g14270	Mandrin	AFB2	Pholem
Cs_ont_7g015150	Cs7g17300	Mandrin	CalS1	Pholem
Cs_ont_7g015100	Cs7g17340	Mandrin	CalS7-partial	Pholem
Cs_ont_9g015360	orange1.1t03572	Pummlo	GLU1	Pholem
Cs_ont_7g016620	Cs7g16020	Mandrin	PP2-A1	Pholem
Cs_ont_3g028100	orange1.1t04105	Pummlo	PP2-B10	Pholem
Cs_ont_3g028010	orange1.1t04174	Pummlo	PP2-B12	Pholem
Cs_ont_7g026200	Cs7g04100	Mandrin	SUT2	Pholem
Cs_ont_2g035350	Cs9g03120	Mandrin	TUA5	Pholem
Cs_ont_3g009300	Cs3g19650	Mandrin	Chloroplast chlorophyll a/b-binding photosystem II 22kDa subunit S (Fragment);Photosystem II 22 kDa protein, chloroplastic	Photosynthesis
Cs_ont_1g028230	Cs1g25510	Mandrin	Ferredoxin--NADP reductase, leaf-type isozyme, chloroplastic;Ferredoxin--NADP reductase, leaf isozyme, chloroplastic;Ferredoxin--NADP reductase, chloroplastic;Ferredoxin--NADP reductase, leaf isozyme 2, chloroplastic;Ferredoxin--NADP reductase, cyanelle;Ferredoxin--NADP reductase;Ferredoxin--NADP reductase, root isozyme 1, chloroplastic;Ferredoxin--NADP reductase, root isozyme, chloroplastic;Ferredoxin--NADP reductase, embryo isozyme, chloroplastic;Ferredoxin--NADP reductase, root-type isozyme, chloroplastic;Benzoyl-CoA oxygenase component A;Sulfite reductase [NADPH] flavoprotein alpha-component;Nitric oxide synthase-like protein;Chloroplast ferredoxin-NADP+ oxidoreductase (Precursor)	Photosynthesis
Cs_ont_2g008000	Cs2g09790	Mandrin	Ferredoxin--NADP reductase, root isozyme, chloroplastic;Ferredoxin--NADP reductase, root isozyme 1, chloroplastic;Ferredoxin--NADP reductase, root-type isozyme, chloroplastic;Ferredoxin--NADP reductase, embryo isozyme, chloroplastic;Ferredoxin--NADP reductase, chloroplastic;Ferredoxin--NADP reductase, cyanelle;Ferredoxin--NADP reductase, leaf isozyme 2, chloroplastic;Ferredoxin--NADP reductase, leaf-type isozyme, chloroplastic;Ferredoxin--NADP reductase, leaf isozyme, chloroplastic;Ferredoxin--NADP reductase;Benzoyl-CoA oxygenase component A;Sulfite reductase [NADPH] flavoprotein alpha-component;Nitric oxide synthase-like protein;Ferredoxin-NADP reductase, root isozyme, chloroplast, putative, expressed	Photosynthesis
Cs_ont_5g013020	Cs5g34450	Pummlo	Photosystem I reaction center subunit IV B, chloroplast (PSI-E B);Photosystem I reaction center subunit IV A, chloroplastic;Photosystem I reaction center subunit IV B, chloroplastic;Photosystem I reaction center subunit IV, chloroplastic;Photosystem I reaction center subunit IV	Photosynthesis
Cs_ont_8g010270	Cs8g13660	Pummlo	Photosystem II reaction center W protein, chloroplastic;Component of 6.1 kDa polypeptide of photosystem II reaction center	Photosynthesis
Cs_ont_8g008740	Cs6g12390	Mandrin	Putative uncharacterized protein Sb06g016090	Photosynthesis
Cs_ont_3g027870	Cs3g03670	Pummlo	Putative uncharacterized protein Sb07g000600;Ferredoxin-2, chloroplastic;Ferredoxin, chloroplastic;Ferredoxin-1, chloroplastic;Ferredoxin;Ferredoxin, leaf L-A;Ferredoxin-5, chloroplastic;Ferredoxin-1;Ferredoxin-B;Ferredoxin-2;Ferredoxin-A	Photosynthesis
Cs_ont_5g024910	Cs5g18620	Pummlo	Chlorophyll a-b binding protein CP26, chloroplastic;Chlorophyll a-b binding protein of LHCII type I, chloroplastic;Chlorophyll a-b binding protein type 2 member 1B, chloroplastic;Chlorophyll a-b binding protein, chloroplastic;Chlorophyll a-b binding protein of LHCII type I, chloroplastic (Fragment);Chlorophyll a-b binding protein 5, chloroplastic (Fragment);Chlorophyll a-b binding protein E, chloroplastic;Chlorophyll a-b binding protein C, chloroplastic;Chlorophyll a-b binding protein, chloroplastic (Fragment);Chlorophyll a-b binding protein of LHCII type 1 (Fragment);Precursor of CP29, core chlorophyll a/b binding (CAB) protein of photosystem II (PSII)	Photosynthesis - antenna proteins
Cs_ont_2g002580	Cs2g03780	Mandrin	Photosystem II type I chlorophyll a/b-binding protein (Precursor);Chlorophyll a-b binding protein 3C, chloroplastic;Chlorophyll a-b binding protein E, chloroplastic;Chlorophyll a-b binding protein C, chloroplastic;Chlorophyll a-b binding protein, chloroplastic;Chlorophyll a-b binding protein of LHCII type I, chloroplastic (Fragment);Chlorophyll a-b binding protein, chloroplastic (Fragment);Chlorophyll a-b binding protein type 2 member 1B, chloroplastic;Chlorophyll a-b binding protein AB96 (Fragment);Chlorophyll a-b binding protein type I, chloroplastic;Chlorophyll a-b binding protein of LHCII type I, chloroplastic;Chlorophyll a-b binding protein 5, chloroplastic (Fragment);Chlorophyll a-b binding protein of LHCII type 1 (Fragment)	Photosynthesis - antenna proteins
Cs_ont_2g002590	Cs2g03780	Mandrin	Photosystem II type I chlorophyll a/b-binding protein (Precursor);Chlorophyll a-b binding protein 3C, chloroplastic;Chlorophyll a-b binding protein E, chloroplastic;Chlorophyll a-b binding protein C, chloroplastic;Chlorophyll a-b binding protein, chloroplastic;Chlorophyll a-b binding protein of LHCII type I, chloroplastic (Fragment);Chlorophyll a-b binding protein, chloroplastic (Fragment);Chlorophyll a-b binding protein type 2 member 1B, chloroplastic;Chlorophyll a-b binding protein AB96 (Fragment);Chlorophyll a-b binding protein type I, chloroplastic;Chlorophyll a-b binding protein of LHCII type I, chloroplastic;Chlorophyll a-b binding protein 5, chloroplastic (Fragment);Chlorophyll a-b binding protein of LHCII type 1 (Fragment)	Photosynthesis - antenna proteins
Cs_ont_2g002610	Cs2g03780	Mandrin	Photosystem II type I chlorophyll a/b-binding protein (Precursor);Chlorophyll a-b binding protein 3C, chloroplastic;Chlorophyll a-b binding protein E, chloroplastic;Chlorophyll a-b binding protein C, chloroplastic;Chlorophyll a-b binding protein, chloroplastic;Chlorophyll a-b binding protein of LHCII type I, chloroplastic (Fragment);Chlorophyll a-b binding protein, chloroplastic (Fragment);Chlorophyll a-b binding protein type 2 member 1B, chloroplastic;Chlorophyll a-b binding protein AB96 (Fragment);Chlorophyll a-b binding protein type I, chloroplastic;Chlorophyll a-b binding protein of LHCII type I, chloroplastic;Chlorophyll a-b binding protein 5, chloroplastic (Fragment);Chlorophyll a-b binding protein of LHCII type 1 (Fragment)	Photosynthesis - antenna proteins
Cs_ont_4g004740	Cs4g19160	Mandrin	Myb-related protein 3R-1;Transcriptional activator Myb;Myb-like protein A;Myb-related protein A;Myb-related protein B;Transforming protein Myb;Myb protein;Transcription factor MYB98;Myb-like protein Q;Myb-like protein AA;Transcription factor GAMYB;Trichome differentiation protein GL1;Myb-like protein L;Transcription factor WER;Transcription repressor MYB5;Protein ODORANT1;Myb-like DNA-binding domain containing protein, expressed	PI3K-Akt signaling pathway;Transcription factors
Cs_ont_4g026360	Cs4g03200	Mandrin	Probable xyloglucan endotransglucosylase/hydrolase protein 23;Xyloglucan endotransglucosylase/hydrolase protein 22;Brassinosteroid-regulated protein BRU1;Putative xyloglucan endotransglucosylase/hydrolase protein 13;Probable xyloglucan endotransglucosylase/hydrolase protein B;Xyloglucan endotransglucosylase/hydrolase protein A;Probable xyloglucan endotransglucosylase/hydrolase (Fragment);Probable xyloglucan endotransglucosylase/hydrolase;Xyloglucan endotransglucosylase/hydrolase;Xyloglucan endotransglycosylase/hydrolase protein 8;Probable glycosidase CRR1;Beta-glucanase;Xyloglucan endotransglucosylase/hydrolase protein 22, putative	Plant hormone signal transduction
Cs_ont_4g026430	Cs4g03140	Mandrin	Probable xyloglucan endotransglucosylase/hydrolase protein 23;Xyloglucan endotransglucosylase/hydrolase protein 22;Brassinosteroid-regulated protein BRU1;Putative xyloglucan endotransglucosylase/hydrolase protein 13;Probable xyloglucan endotransglucosylase/hydrolase (Fragment);Xyloglucan endotransglucosylase/hydrolase protein A;Probable xyloglucan endotransglucosylase/hydrolase protein B;Xyloglucan endotransglucosylase/hydrolase;Probable xyloglucan endotransglucosylase/hydrolase 1;Xyloglucan endotransglycosylase/hydrolase protein 8;Probable glycosidase CRR1;Beta-glucanase;Xyloglucan endotransglucosylase/hydrolase protein 22, putative	Plant hormone signal transduction
Cs_ont_9g001940	Cs9g02730	Mandrin	Two-component response regulator ARR2;Putative two-component response regulator-like APRR4;Putative two-component response regulator ARR20;Two-component response regulator-like PRR73;Transcription activator GLK2;Probable transcription factor GLK2;3',5'-cyclic-nucleotide phosphodiesterase regA;Myb family transcription factor APL;Sensor protein rcsC;Sensor kinase protein RcsC;Transcriptional regulatory protein zraR;Probable transcriptional regulator ycf27;Chemotaxis protein CheY;Nitrogen assimilation regulatory protein ntrC;Response regulator mprA;Two-component system sensor histidine kinase/response regulator, putative	Plant hormone signal transduction
Cs_ont_9g001960	Cs9g02730	Mandrin	Two-component response regulator ARR2;Putative two-component response regulator-like APRR4;Putative two-component response regulator ARR20;Two-component response regulator-like PRR73;Transcription activator GLK2;Probable transcription factor GLK2;3',5'-cyclic-nucleotide phosphodiesterase regA;Myb family transcription factor APL;Sensor protein rcsC;Sensor kinase protein RcsC;Transcriptional regulatory protein zraR;Probable transcriptional regulator ycf27;Chemotaxis protein CheY;Nitrogen assimilation regulatory protein ntrC;Response regulator mprA;Two-component system sensor histidine kinase/response regulator, putative	Plant hormone signal transduction
Cs_ont_2g026330	Cs2g15300	Mandrin	Shaggy-related protein kinase zeta;Shaggy-related protein kinase iota;Shaggy-related protein kinase eta;Shaggy-related protein kinase epsilon;Shaggy-related protein kinase gamma;Shaggy-related protein kinase alpha;Shaggy-related protein kinase NtK-1;Glycogen synthase kinase-3 homolog MsK-1;Shaggy-related protein kinase theta;Shaggy-related protein kinase delta;Shaggy-related protein kinase kappa;Shaggy-related protein kinase beta;Glycogen synthase kinase-3 beta;Glycogen synthase kinase-3 alpha;Protein kinase shaggy;Glycogen synthase kinase-3;Putative glycogen synthase kinase-3 homolog;Protein kinase gsk3;Serine/threonine-protein kinase RIM11/MSD1;Glycogen synthase kinase 3;Probable serine/threonine-protein kinase glkA;Mitogen-activated protein kinase homolog MMK1;Mitogen-activated protein kinase 10;Putative uncharacterized protein Sb03g002380	Plant hormone signal transduction;Protein kinases
Cs_ont_7g014320	Cs7g18810	Mandrin	Transcription factor PIF5;Transcription factor SPATULA;Transcription factor ALC;Putative transcription factor bHLH056;Transcription factor BPE;Transcription factor BEE 2;Anthocyanin regulatory R-S protein;Helix-loop-helix DNA-binding domain containing protein, expressed	Plant hormone signal transduction;Transcription factors
Cs_ont_9g027530	Cs9g18060	Mandrin	Cyclic nucleotide-gated calmodulin-binding ion channel;Cyclic nucleotide-gated ion channel 1;Probable cyclic nucleotide-gated ion channel 10;Putative cyclic nucleotide-gated ion channel 13	Plant-pathogen interaction
Cs_ont_9g027550	Cs9g18040	Mandrin	Cyclic nucleotide-gated calmodulin-binding ion channel;Cyclic nucleotide-gated ion channel 1;Probable cyclic nucleotide-gated ion channel 10;Putative cyclic nucleotide-gated ion channel 13	Plant-pathogen interaction
Cs_ont_9g027380	Cs9g18250	Mandrin	Cyclic nucleotide-gated ion channel 1;Probable cyclic nucleotide-gated ion channel 10;Putative cyclic nucleotide-gated ion channel 13;Putative cyclic nucleotide and calmodulin-regulated ion channel	Plant-pathogen interaction
Cs_ont_1g026070	Cs1g23590	Pummlo	Probable calcium-binding protein CML41;Putative calcium-binding protein CML19;Calcium-binding protein CML38;Putative calmodulin-like protein 2;Calcium-binding allergen Ole e 8;Calmodulin-like protein 3;Calmodulin;Squidulin;Putative uncharacterized protein Sb01g006890	Plant-pathogen interaction
Cs_ont_4g021990	Cs4g07410	Mandrin	PLCP	PLCP
Cs_ont_7g023370	Cs7g09740	Mandrin	PLCP	PLCP
Cs_ont_2g028760	Cs2g27790	Pummlo	PLCP	PLCP
Cs_ont_2g028900	Cs2g27790	Pummlo	PLCP	PLCP
Cs_ont_3g022000	orange1.1t03718	Pummlo	PLCP	PLCP
Cs_ont_9g022260	Cs9g13580	Pummlo	PLCP	PLCP
Cs_ont_6g014510	Cs6g08720	Mandrin	Chlorophyll synthase, chloroplastic;Bacteriochlorophyll synthase 34 kDa chain;Digeranylgeranylglyceryl phosphate synthase;Chlorophyll synthase 33 kD subunit (Precursor)	Porphyrin and chlorophyll metabolism
Cs_ont_5g010790	Cs5g30790	Mandrin	Chlorophyllase-1, chloroplastic;Chlorophyllase-1;Chlorophyllase-2, chloroplastic;Chlorophyllase type 0;Putative uncharacterized protein Sb01g021520	Porphyrin and chlorophyll metabolism
Cs_ont_9g006220	Cs9g07520	Pummlo	Chlorophyllase-2, chloroplastic;Chlorophyllase-1;Chlorophyllase-1, chloroplastic;Chlorophyllase type 0;Putative uncharacterized protein Sb02g012201 (Fragment)	Porphyrin and chlorophyll metabolism
Cs_ont_1g020990	Cs1g19370	Mandrin	Ferrochelatase-2, chloroplastic;Ferrochelatase-1, chloroplastic;Ferrochelatase-1, chloroplastic/mitochondrial;Ferrochelatase;Ferrochelatase, mitochondrial;Putative uncharacterized protein Sb04g022900	Porphyrin and chlorophyll metabolism
Cs_ont_4g005230	Cs4g18730	Pummlo	Ferrochelatase-2, chloroplastic;Ferrochelatase-1, chloroplastic;Ferrochelatase-1, chloroplastic/mitochondrial;Ferrochelatase;Ferrochelatase, mitochondrial;Putative uncharacterized protein Sb04g022900	Porphyrin and chlorophyll metabolism
Cs_ont_6g006550	Cs6g16200	Mandrin	Magnesium-protoporphyrin IX monomethyl ester [oxidative] cyclase, chloroplast, putative;Magnesium-protoporphyrin IX monomethyl ester [oxidative] cyclase, chloroplastic;Magnesium-protoporphyrin IX monomethyl ester [oxidative] cyclase 2, chloroplastic;Magnesium-protoporphyrin IX monomethyl ester [oxidative] cyclase 3;Aerobic magnesium-protoporphyrin IX monomethyl ester [oxidative] cyclase	Porphyrin and chlorophyll metabolism
Cs_ont_7g010180	Cs7g24010	Mandrin	Oxidoreductase, short chain dehydrogenase/reductase family;Chlorophyll(ide) b reductase NOL, chloroplastic;Probable chlorophyll(ide) b reductase NYC1, chloroplastic;Granaticin polyketide synthase putative ketoacyl reductase 1;Short-chain type dehydrogenase/reductase;NADP-dependent L-serine/L-allo-threonine dehydrogenase ydfG;Putative ketoacyl reductase;Glucose 1-dehydrogenase 2;Carbonyl reductase family member 4;Dehydrogenase/reductase SDR family member 11;Uncharacterized oxidoreductase C162.03;Gluconate 5-dehydrogenase;Uncharacterized oxidoreductase yvrD;Bile acid 7-dehydroxylase 2;3-oxoacyl-[acyl-carrier-protein] reductase FabG;Uncharacterized short-chain type dehydrogenase/reductase y4vI	Porphyrin and chlorophyll metabolism
Cs_ont_9g018450	orange1.1t00636	Pummlo	PR2	PR
Cs_ont_9g018340	orange1.1t00647	Pummlo	PR2	PR
Cs_ont_3g022320	orange1.1t03119	Mandrin	PR3/PR8	PR
Cs_ont_1g029150	Cs1g26330	Mandrin	PR3/PR8	PR
Cs_ont_8g028710	Cs8g01850	Mandrin	PR3/PR8	PR
Cs_ont_8g028720	Cs8g01810	Pummlo	PR3/PR8	PR
Cs_ont_8g020350	Cs8g08590	Mandrin	PR7	PR
Cs_ont_8g020360	Cs8g08580	Mandrin	PR7	PR
Cs_ont_3g015350	Cs3g14380	Pummlo	26S protease regulatory subunit 6A homolog A;26S protease regulatory subunit 6A homolog;26S protease regulatory subunit 6A homolog B;26S protease regulatory subunit 6A;Proteasome-activating nucleotidase;26S proteasome regulatory subunit 4 homolog A;26S proteasome regulatory subunit 4 homolog B;Probable 26S protease regulatory subunit 4;Proteasome (Prosome, macropain) 26S subunit, ATPase 3	Proteasome;Proteasome
Cs_ont_6g003680	Cs6g18950	Pummlo	Cyclin-B1-2;Proteasome maturation protein homolog;Proteasome maturation protein;Protein acclimation of photosynthesis to environment	Proteasome;Proteasome
Cs_ont_1g006900	Cs1g08770	Pummlo	Putative uncharacterized protein GLEAN_07999;26S protease regulatory subunit 6B homolog;26S protease regulatory subunit 6B;Probable 26S protease regulatory subunit 6B;26S proteasome regulatory subunit 4 homolog A;26S proteasome regulatory subunit 4 homolog B;Proteasome-activating nucleotidase	Proteasome;Proteasome
Cs_ont_4g026860	Cs4g02750	Mandrin	Preprotein translocase subunit secY, chloroplastic;Preprotein translocase subunit secY;Preprotein translocase subunit secY (Fragment);SecY homolog;targetted to the thylakoid membrane;the protein has a chloroplast targetting signal, but the processing site is not known (ISS)	Protein export;Protein processing in endoplasmic reticulum
Cs_ont_8g029470	Cs8g01040	Pummlo	Phototropin-2;Phototropin-1A;Phototropin-1B;Phototropin-1;Serine/threonine-protein kinase nrc-2;Protein kinase PINOID;Flippase kinase 1;Protein kinase 3;Ribosomal protein S6 kinase alpha-1;Ribosomal protein S6 kinase 2 alpha;RAC family serine/threonine-protein kinase homolog;Ribosomal protein S6 kinase 2 beta;RAC-gamma serine/threonine-protein kinase;Putative ribosomal protein S6 kinase alpha-1;RAC-beta serine/threonine-protein kinase A;RAC-beta serine/threonine-protein kinase B;cAMP-dependent protein kinase type 1;RAC-alpha serine/threonine-protein kinase;RAC serine/threonine-protein kinase;RAC-beta serine/threonine-protein kinase;Nonphototropic hypocotyl protein 1, putative, expressed	Protein kinases
Cs_ont_5g044340	Cs5g06830	Mandrin	Putative uncharacterized protein At4g24810 (Fragment);Uncharacterized protein slr0889;Uncharacterized aarF domain-containing protein kinase 1;Uncharacterized aarF domain-containing protein kinase At1g79600, chloroplastic	Protein kinases
Cs_ont_8g012880	Cs3g01840	Mandrin	Uncharacterized aarF domain-containing protein kinase At1g79600, chloroplastic;Uncharacterized protein sll0005;Probable ubiquinone biosynthesis protein UbiB;Ubiquinone biosynthesis protein coq-8, putative	Protein kinases
Cs_ont_8g006660	Cs7g17980	Pummlo	Whole genome shotgun sequence assembly, scaffold_95, strain Mel28;Protein kinase dsk1;Serine/threonine-protein kinase SRPK;Serine/threonine-protein kinase spk-1;Probable serine/threonine-protein kinase sky1;Probable serine/threonine-protein kinase clkA;Dual specificity protein kinase pom1;Dual specificity tyrosine-phosphorylation-regulated kinase 2;Serine/threonine-protein kinase minibrain;Serine/threonine-protein kinase Doa;Serine/threonine-protein kinase PRP4 homolog	Protein kinases
Cs_ont_9g006870	Cs9g08090	Mandrin	cDNA FLJ56127, highly similar to ER degradation-enhancingalpha-mannosidase-like 2;Probable alpha-mannosidase I MNS4;ER degradation-enhancing alpha-mannosidase-like 2;ER degradation-enhancing alpha-mannosidase-like protein 1;Mannosyl-oligosaccharide 1,2-alpha-mannosidase MNS1;Mannosyl-oligosaccharide 1,2-alpha-mannosidase IA (Fragment);Mannosyl-oligosaccharide 1,2-alpha-mannosidase IA;Mannosyl-oligosaccharide 1,2-alpha-mannosidase IB;Endoplasmic reticulum mannosyl-oligosaccharide 1,2-alpha-mannosidase;Mannosyl-oligosaccharide alpha-1,2-mannosidase isoform A;Mannosyl-oligosaccharide alpha-1,2-mannosidase isoform B;Mannosyl-oligosaccharide 1,2-alpha-mannosidase IC;Probable mannosyl-oligosaccharide alpha-1,2-mannosidase 1B	Protein processing in endoplasmic reticulum
Cs_ont_3g018430	Cs3g11430	Pummlo	Protein transport protein Sec24-like At4g32640;Protein transport protein Sec24-like CEF;Uncharacterized protein C4.03c;SEC24 related gene family, member C (S. cerevisiae), isoform CRA_a	Protein processing in endoplasmic reticulum
Cs_ont_3g018440	Cs3g11430	Pummlo	Protein transport protein Sec24-like At4g32640;Protein transport protein Sec24-like CEF;Uncharacterized protein C4.03c;SEC24 related gene family, member C (S. cerevisiae), isoform CRA_a	Protein processing in endoplasmic reticulum
Cs_ont_6g012760	Cs6g10280	Mandrin	Ubiquitin-conjugating enzyme E2 28;Ubiquitin-conjugating enzyme E2-17 kDa;SUMO-conjugating enzyme UBC9;Probable ubiquitin-conjugating enzyme E2 12;Constitutive photomorphogenesis protein 10;Ubiquitin-conjugating enzyme E2-like protein	Protein processing in endoplasmic reticulum;Ubiquitin mediated proteolysis
Cs_ont_9g009370	Cs9g09470	Mandrin	Phosphoribosylformylglycinamidine cyclo-ligase, chloroplastic;Phosphoribosylformylglycinamidine cyclo-ligase, chloroplastic/mitochondrial;Phosphoribosylformylglycinamidine cyclo-ligase;Phosphoribosylformylglycinamidine cyclo-ligase (Fragment)	Purine metabolism
Cs_ont_5g000530	Cs1g03110	Pummlo	Nucleoside diphosphate kinase (Fragment);Nucleoside diphosphate kinase 1;Nucleoside diphosphate kinase B;Nucleoside diphosphate kinase A;Nucleoside diphosphate kinase (Fragment);Nucleoside diphosphate kinase 4, chloroplastic;Nucleoside diphosphate kinase IV, chloroplastic/mitochondrial;Nucleoside diphosphate kinase II, chloroplastic;Putative nucleoside diphosphate kinase;Nucleoside diphosphate kinase III, chloroplastic/mitochondrial	Purine metabolism;Pyrimidine metabolism
Cs_ont_5g044320	Cs5g06840	Mandrin	Nucleoside diphosphate kinase 2, chloroplastic;Nucleoside diphosphate kinase II, chloroplastic;Nucleoside diphosphate kinase;Nucleoside diphosphate kinase (Fragment);Nucleoside diphosphate kinase III, chloroplastic/mitochondrial;Nucleoside diphosphate kinase B;Nucleoside diphosphate kinase II (Fragment)	Purine metabolism;Pyrimidine metabolism
Cs_ont_2g010680	Cs2g12080	Mandrin	CTP synthase 2;CTP synthase 1 (Fragment);Glutamine amidotransferase, class I, active site	Pyrimidine metabolism
Cs_ont_2g023570	Cs2g24710	Pummlo	Thymidylate kinase;Putative thymidylate kinase 251L;Probable thymidylate kinase;Deoxythymidylate kinase (Predicted), isoform CRA_b	Pyrimidine metabolism
Cs_ont_1g004600	Cs1g05430	Pummlo	Uridylate kinase;Aspartate/glutamate/uridylate kinase family protein	Pyrimidine metabolism
Cs_ont_1g004610	Cs1g05430	Pummlo	Uridylate kinase;Aspartate/glutamate/uridylate kinase family protein	Pyrimidine metabolism
Cs_ont_8g005860	Cs8g15790	Pummlo	Lactoylglutathione lyase, putative;Lactoylglutathione lyase;Probable lactoylglutathione lyase;Probable lactoylglutathione lyase, chloroplast;Putative lactoylglutathione lyase	Pyruvate metabolism
Cs_ont_2g001740	Cs2g02990	Mandrin	Lactoylglutathione lyase;Putative lactoylglutathione lyase;Probable lactoylglutathione lyase, chloroplast;Probable lactoylglutathione lyase;Glyoxalase domain-containing protein 4;Putative uncharacterized protein Sb09g007910	Pyruvate metabolism
Cs_ont_2g001750	Cs2g03000	Pummlo	Putative lactoylglutathione lyase;Lactoylglutathione lyase;Probable lactoylglutathione lyase, chloroplast;Probable lactoylglutathione lyase;Putative uncharacterized protein Sb09g007910	Pyruvate metabolism
Cs_ont_5g017150	Cs5g24360	Pummlo	2-isopropylmalate synthase 2, chloroplastic;2-isopropylmalate synthase A;2-isopropylmalate synthase B;Probable 2-isopropylmalate synthase;Methylthioalkylmalate synthase 1, chloroplastic;2-isopropylmalate synthase;2-isopropylmalate synthase B, putative, expressed	Pyruvate metabolism;Valine, leucine and isoleucine biosynthesis
Cs_ont_3g007430	Cs3g21290	Pummlo	Putative uncharacterized protein At1g76850 (Fragment);Exocyst complex component 2	Ras signaling pathway
Cs_ont_6g015240	Cs6g08000	Mandrin	Plastid-specific ribosomal protein 4 (Fragment);30S ribosomal protein S31, chloroplastic	Ribosome
Cs_ont_7g018120	Cs7g14990	Mandrin	Armadillo/beta-catenin-like repeat-containing protein	Ribosome biogenesis
Cs_ont_2g031170	Cs2g31370	Mandrin	cDNA FLJ77989, highly similar to Homo sapiens RNA binding motif protein 19, mRNA;Probable RNA-binding protein 19;Multiple RNA-binding domain-containing protein 1;Nucleolin;Polyadenylate-binding protein, cytoplasmic and nuclear;Uncharacterized RNA-binding protein C4F6.14;Polyadenylate-binding protein 1	Ribosome biogenesis
Cs_ont_7g003210	Cs7g29610	Mandrin	DEAD-box ATP-dependent RNA helicase 17;Probable ATP-dependent RNA helicase DDX31;ATP-dependent RNA helicase dbp7;cDNA FLJ59786, highly similar to Probable ATP-dependent RNA helicase DDX31 (EC 3.6.1.-)	Ribosome biogenesis
Cs_ont_5g049940	Cs5g01820	Mandrin	DEAH-box RNA helicase (Dhr1), putative (AFU_orthologue;AFUA_6G04330);Probable ATP-dependent RNA helicase DHX37;Putative ATP-dependent RNA helicase PB1A10.06c;Probable ATP-dependent RNA helicase kurz;Probable pre-mRNA-splicing factor ATP-dependent RNA helicase;ATP-dependent RNA helicase DHX8;Pre-mRNA-splicing factor ATP-dependent RNA helicase prp16;Putative pre-mRNA-splicing factor ATP-dependent RNA helicase dhx15;Probable ATP-dependent RNA helicase DHX35 homolog;Pre-mRNA-splicing factor ATP-dependent RNA helicase-like protein cdc28;ATP-dependent RNA helicase hrpA homolog;ATP-dependent RNA helicase hrpA;ATP-dependent RNA helicase A-like protein;ATP-dependent RNA helicase A	Ribosome biogenesis
Cs_ont_4g014890	Cs1g06960	Mandrin	Guanine nucleotide binding protein-like 2 (Nucleolar);Nucleolar GTP-binding protein 2;Guanine nucleotide-binding protein-like 3 homolog;Guanine nucleotide-binding protein-like 3-like protein;Guanine nucleotide-binding protein-like 3;GTPase grn1;Nuclear GTP-binding protein NUG1;Large subunit GTPase 1;Uncharacterized GTP-binding protein MJ1464;Ribosome biogenesis GTPase A;Large subunit GTPase 1 homolog;Putative GTP-binding protein FLJ12595	Ribosome biogenesis
Cs_ont_5g027890	Cs5g17190	Mandrin	Immunophilin-related / FKBP-type peptidyl-prolyl cis-trans isomerase-related-like protein;FK506-binding protein 4;39 kDa FK506-binding nuclear protein;46 kDa FK506-binding nuclear protein;FK506-binding protein 39 kDa;Peptidyl-prolyl cis-trans isomerase FPR2;FK506-binding nuclear protein;Probable peptidyl-prolyl cis-trans isomerase C27F1.06c;Macrophage infectivity potentiator;FKBP-type peptidyl-prolyl cis-trans isomerase 3, chloroplastic	Ribosome biogenesis
Cs_ont_2g035320	Cs9g03090	Mandrin	Importin-5;Ran-binding protein 6;Importin subunit beta-3;Armadillo/beta-catenin-like repeat-containing protein	Ribosome biogenesis
Cs_ont_9g024370	Cs9g16070	Mandrin	Likely EBNA-like pre-rRNA processing factor EBP2p;Probable rRNA-processing protein EBP2 homolog;Probable rRNA-processing protein ebp2;rRNA-processing protein EBP2	Ribosome biogenesis
Cs_ont_7g008300	orange1.1t01516	Mandrin	MKI67 FHA domain-interacting nucleolar phosphoprotein-like;MKI67 FHA domain-interacting nucleolar phosphoprotein;Uncharacterized RNA-binding protein C1827.05c;Related to NOP15-protein involved in 60S ribosomal subunit biogenesis	Ribosome biogenesis
Cs_ont_9g024250	Cs9g15950	Pummlo	Putative immunophilin/FKBP-type peptidyl-prolyl cis-trans isomerase (Fragment);FK506-binding protein 4;39 kDa FK506-binding nuclear protein;FK506-binding protein 39 kDa;Probable peptidyl-prolyl cis-trans isomerase C27F1.06c;FK506-binding nuclear protein;46 kDa FK506-binding nuclear protein;Peptidyl-prolyl cis-trans isomerase FPR2;FKBP-type peptidyl-prolyl cis-trans isomerase 3, chloroplastic;Probable FKBP-type peptidyl-prolyl cis-trans isomerase	Ribosome biogenesis
Cs_ont_5g006910	orange1.1t01693	Pummlo	Putative uncharacterized protein Sb04g035090	Ribosome biogenesis
Cs_ont_4g018490	Cs4g10910	Pummlo	Putative uncharacterized protein Sb06g029102 (Fragment)	Ribosome biogenesis
Cs_ont_4g025900	Cs4g03610	Pummlo	Putative uncharacterized protein Sb08g020980;NET1-associated nuclear protein 1	Ribosome biogenesis
Cs_ont_9g023630	Cs9g14700	Pummlo	Ribosomal RNA small subunit methyltransferase NEP1;Probable ribosomal RNA small subunit methyltransferase mra1;EMG1 nucleolar protein homolog (S. cerevisiae) (Predicted), isoform CRA_b	Ribosome biogenesis
Cs_ont_8g009110	Cs6g12730	Pummlo	Ribosome biogenesis protein BMS1 homolog;Ribosome biogenesis protein BMS1;Arf-GAP with GTPase, ANK repeat and PH domain-containing protein 9;Chromosome undetermined SCAF13712, whole genome shotgun sequence. (Fragment)	Ribosome biogenesis
Cs_ont_7g002450	Cs7g30230	Mandrin	Uncharacterized protein At2g40430;Ribosome biogenesis protein NOP53;Cellular protein (Glioma tumor suppressor candidate region gene 2) (ISS)	Ribosome biogenesis
Cs_ont_1g006400	Cs1g08290	Pummlo	Putative eukaryotic translation initiation factor 3 subunit 1 alpha variant 2;Eukaryotic translation initiation factor 3 subunit J;Eukaryotic translation initiation factor 3 subunit J-A;Eukaryotic translation initiation factor 3 subunit J-B	Ribosome biogenesis;RNA transport;Translation factors
Cs_ont_1g029590	Cs1g26740	Mandrin	Eukaryotic translation initiation factor 6 isoform a (Predicted);Eukaryotic translation initiation factor 6-2;Eukaryotic translation initiation factor 6 (Fragment);Translation initiation factor 6	Ribosome biogenesis;Translation factors
Cs_ont_9g024190	Cs9g15890	Pummlo	40S ribosomal protein S13;40S ribosomal protein S13 (Fragment);30S ribosomal protein S15P/S13e;RS13, ribosomal protein 13 40S small ribosomal subunit	Ribosome;Ribosome
Cs_ont_6g000370	Cs6g22070	Pummlo	40S ribosomal protein S19-3;40S ribosomal protein S19 (Fragment);30S ribosomal protein S19e;Retrotransposon protein, putative, Ty1-copia subclass	Ribosome;Ribosome
Cs_ont_6g019430	Cs6g04950	Mandrin	40S ribosomal protein S23;30S ribosomal protein S12P;Ribosomal protein S23, component of cytosolic 80S ribosome and 40S small subunit	Ribosome;Ribosome
Cs_ont_3g018450	Cs3g11410	Pummlo	40S ribosomal protein S24-2;30S ribosomal protein S24e;Component of cytosolic 80S ribosome and 40S small subunit	Ribosome;Ribosome
Cs_ont_7g002870	Cs7g29930	Mandrin	40S ribosomal protein S26-1;Putative uncharacterized protein	Ribosome;Ribosome
Cs_ont_8g026050	Cs8g04340	Mandrin	40S ribosomal protein S29;30S ribosomal protein S14P type Z;Component of cytosolic 80S ribosome and 40S small subunit	Ribosome;Ribosome
Cs_ont_6g010150	Cs6g13030	Mandrin	40S ribosomal protein S5-2;40S ribosomal protein S5 (Fragment);30S ribosomal protein S7P;Ribosomal protein S5, component of cytosolic 80S ribosome and 40S small subunit	Ribosome;Ribosome
Cs_ont_7g026270	Cs7g04020	Pummlo	40S ribosomal protein S9-2;Probable 40S ribosomal protein S9;40S ribosomal protein S9 (Fragment);30S ribosomal protein S4P;Ribosomal protein S9, component of cytosolic 80S ribosome and 40S small subunit	Ribosome;Ribosome
Cs_ont_5g028030	Cs5g16990	Mandrin	50S ribosomal protein L13, chloroplastic;50S ribosomal protein L13;Putative uncharacterized protein Sb03g034620	Ribosome;Ribosome
Cs_ont_1g027220	Cs1g24650	Pummlo	50S ribosomal protein L7/L12;Ribosomal protein L7/L12 C-terminal domain containing protein	Ribosome;Ribosome
Cs_ont_6g008320	Cs6g14650	Mandrin	60S ribosomal protein L10a-1;60S ribosomal protein L10a (Fragment);Putative 60S ribosomal protein L10A	Ribosome;Ribosome
Cs_ont_4g013360	Cs7g25310	Pummlo	60S ribosomal protein L13-2;Putative 60S ribosomal protein L13-2	Ribosome;Ribosome
Cs_ont_5g007980	Cs5g33350	Pummlo	60S ribosomal protein L18-2;60S ribosomal protein L18 (Fragment);Putative 60S ribosomal protein L18-1;Ribosomal protein L18;50S ribosomal protein L18e;Putative uncharacterized protein (Fragment)	Ribosome;Ribosome
Cs_ont_9g001690	Cs9g02480	Mandrin	60S ribosomal protein L29-1;Chromosome 11 SCAF14979, whole genome shotgun sequence. (Fragment)	Ribosome;Ribosome
Cs_ont_6g001230	Cs6g21190	Mandrin	60S ribosomal protein L34;Putative uncharacterized protein Sb02g024610	Ribosome;Ribosome
Cs_ont_6g019190	Cs6g04070	Mandrin	60S ribosomal protein L4;60S ribosomal protein L4 (Fragments);50S ribosomal protein L4P;Component of cytosolic 80S ribosome and 60S large subunit	Ribosome;Ribosome
Cs_ont_3g006350	Cs3g22380	Pummlo	Chromosome undetermined scaffold_10, whole genome shotgun sequence;50S ribosomal protein L21, chloroplastic;50S ribosomal protein L21, mitochondrial;Probable 39S ribosomal protein L21, mitochondrial;50S ribosomal protein L21	Ribosome;Ribosome
Cs_ont_7g016580	Cs7g16040	Mandrin	Plastid ribosomal protein L3, imported to chloroplast, large ribosomal subunit;50S ribosomal protein L3, chloroplastic (Fragment);50S ribosomal protein L3-1, chloroplastic;50S ribosomal protein L3;50S ribosomal protein L3, cyanelle;50S ribosomal protein L3, organellar chromatophore	Ribosome;Ribosome
Cs_ont_7g022300	Cs7g10590	Pummlo	Putative uncharacterized protein Sb01g001600;60S ribosomal protein L17-2;50S ribosomal protein L22P	Ribosome;Ribosome
Cs_ont_6g008710	Cs6g14330	Mandrin	Putative uncharacterized protein Sb01g041800;Ubiquitin-60S ribosomal protein L40;40S ribosomal protein S14-3	Ribosome;Ribosome
Cs_ont_5g034540	Cs5g13870	Mandrin	Putative uncharacterized protein Sb02g031930;60S ribosomal protein L14-2;Probable 60S ribosomal protein L14;Transcription factor RF2b;Probable transcription factor PosF21	Ribosome;Ribosome
Cs_ont_9g006130	Cs9g07460	Pummlo	Putative uncharacterized protein Sb02g038365;40S ribosomal protein S3a-1;40S ribosomal protein S3a (Fragment)	Ribosome;Ribosome
Cs_ont_2g025760	Cs2g14750	Mandrin	Putative uncharacterized protein;40S ribosomal protein S27-2;30S ribosomal protein S27e	Ribosome;Ribosome
Cs_ont_9g005860	Cs9g07210	Mandrin	Ribosomal protein L19 (Fragment);60S ribosomal protein L19-1;60S ribosomal protein L19 (Fragment);50S ribosomal protein L19e	Ribosome;Ribosome
Cs_ont_5g031840	orange1.1t02715	Mandrin	CrRLK1L-1	RLKs
Cs_ont_5g031860	orange1.1t02713	Mandrin	CrRLK1L-1	RLKs
Cs_ont_5g031930	orange1.1t02709	Mandrin	CrRLK1L-1	RLKs
Cs_ont_5g031940	orange1.1t02715	Mandrin	CrRLK1L-1	RLKs
Cs_ont_6g006310	Cs6g16460	Mandrin	CrRLK1L-1	RLKs
Cs_ont_1g011770	Cs1g11280	Pummlo	CrRLK1L-1	RLKs
Cs_ont_6g006330	Cs6g16450	Pummlo	CrRLK1L-1	RLKs
Cs_ont_2g006640	Cs2g07440	Mandrin	DUF26-Ib	RLKs
Cs_ont_7g016860	Cs7g15820	Mandrin	DUF26-Ib	RLKs
Cs_ont_3g017120	Cs3g12440	Pummlo	DUF26-Ib	RLKs
Cs_ont_3g017000	Cs3g12370	Pummlo	DUF26-Ib	RLKs
Cs_ont_6g022980	Cs7g27570	Mandrin	L-LEC	RLKs
Cs_ont_7g000720	Cs7g31790	Mandrin	L-LEC	RLKs
Cs_ont_7g005270	Cs7g27570	Mandrin	L-LEC	RLKs
Cs_ont_6g022990	orange1.1t01070	Mandrin	L-LEC	RLKs
Cs_ont_7g005280	Cs7g27570	Pummlo	L-LEC	RLKs
Cs_ont_2g012000	Cs2g13280	Mandrin	LRK10L-2	RLKs
Cs_ont_5g036360	Cs7g27160	Mandrin	LRK10L-2	RLKs
Cs_ont_4g025870	Cs4g03630	Pummlo	LRK10L-2	RLKs
Cs_ont_2g012040	Cs2g13360	Pummlo	LRK10L-2	RLKs
Cs_ont_1g001940	orange1.1t03348	Mandrin	LRR-II	RLKs
Cs_ont_3g025090	orange1.1t02682	Pummlo	LRR-II	RLKs
Cs_ont_2g021920	orange1.1t00816	Pummlo	LRR-V	RLKs
Cs_ont_2g003130	Cs2g04310	Mandrin	LRR-VIII-2	RLKs
Cs_ont_2g003140	Cs2g04320	Mandrin	LRR-VIII-2	RLKs
Cs_ont_5g034170	Cs5g13430	Mandrin	LRR-VIII-2	RLKs
Cs_ont_5g034190	Cs5g13450	Mandrin	LRR-VIII-2	RLKs
Cs_ont_8g011250	Cs8g12980	Mandrin	LRR-VIII-2	RLKs
Cs_ont_8g011350	Cs8g12980	Mandrin	LRR-VIII-2	RLKs
Cs_ont_8g011230	Cs8g12980	Mandrin	LRR-VIII-2	RLKs
Cs_ont_2g003160	Cs2g04330	Mandrin	LRR-VIII-2	RLKs
Cs_ont_2g008990	Cs2g10540	Mandrin	LRR-VIII-2	RLKs
Cs_ont_8g011220	Cs8g12980	Pummlo	LRR-VIII-2	RLKs
Cs_ont_2g027510	Cs2g26550	Mandrin	LRR-XI	RLKs
Cs_ont_3g002040	Cs3g26360	Mandrin	LRR-XI	RLKs
Cs_ont_3g002060	Cs3g26340	Mandrin	LRR-XI	RLKs
Cs_ont_6g016400	Cs8g11310	Mandrin	LRR-XI	RLKs
Cs_ont_1g022840	Cs1g21020	Pummlo	LRR-XI	RLKs
Cs_ont_9g011530	orange1.1t01442	Pummlo	LRR-XI	RLKs
Cs_ont_3g022430	orange1.1t03110	Mandrin	LRR-XII	RLKs
Cs_ont_6g026230	Cs6g01870	Mandrin	LRR-XII	RLKs
Cs_ont_7g008680	orange1.1t01548	Mandrin	LRR-XII	RLKs
Cs_ont_9g020540	Cs9g13490	Mandrin	LRR-XII	RLKs
Cs_ont_6g025700	Cs6g01370	Mandrin	LRR-XII	RLKs
Cs_ont_1g008780	orange1.1t04419	Pummlo	LRR-XII	RLKs
Cs_ont_9g020450	Cs9g13500	Pummlo	LRR-XII	RLKs
Cs_ont_4g015340	Cs1g06550	Mandrin	LRR-XIIb	RLKs
Cs_ont_7g007520	Cs7g21630	Mandrin	LRR-XIIb	RLKs
Cs_ont_7g007660	Cs7g21340	Mandrin	LRR-XIIb	RLKs
Cs_ont_7g007710	Cs7g21420	Mandrin	LRR-XIIb	RLKs
Cs_ont_2g031420	Cs2g31150	Pummlo	LRR-XIIb	RLKs
Cs_ont_3g026600	orange1.1t02116	Pummlo	LRR-XIIb	RLKs
Cs_ont_3g005300	Cs3g23340	Mandrin	RLCK-V	RLKs
Cs_ont_9g000340	Cs9g01360	Pummlo	RLCK-V	RLKs
Cs_ont_1g029310	Cs1g26480	Mandrin	RLCK-VIIa	RLKs
Cs_ont_6g001290	Cs6g21160	Mandrin	RLCK-VIIa	RLKs
Cs_ont_6g022340	orange1.1t01123	Mandrin	RLCK-VIII	RLKs
Cs_ont_9g000350	Cs9g01370	Pummlo	RLCK-VIII	RLKs
Cs_ont_3g025300	orange1.1t01123	Pummlo	RLCK-VIII	RLKs
Cs_ont_5g000140	Cs1g02680	Pummlo	RLCK-XII	RLKs
Cs_ont_3g015710	Cs3g14050	Pummlo	RLCK-XII/XIII	RLKs
Cs_ont_3g015740	Cs3g14050	Pummlo	RLCK-XII/XIII	RLKs
Cs_ont_4g016330	Cs4g11820	Mandrin	SD-1a	RLKs
Cs_ont_6g023050	Cs4g11500	Mandrin	SD-1a	RLKs
Cs_ont_2g006330	Cs2g07160	Mandrin	SD-1a	RLKs
Cs_ont_4g016340	Cs4g11830	Mandrin	SD-1a	RLKs
Cs_ont_1g004340	Cs1g05190	Mandrin	SD-2b	RLKs
Cs_ont_1g004400	Cs1g05240	Mandrin	SD-2b	RLKs
Cs_ont_2g014730	orange1.1t01609	Mandrin	SD-2b	RLKs
Cs_ont_2g014770	orange1.1t01609	Mandrin	SD-2b	RLKs
Cs_ont_2g014780	orange1.1t01607	Mandrin	SD-2b	RLKs
Cs_ont_2g020500	Cs2g22420	Mandrin	SD-2b	RLKs
Cs_ont_5g003420	orange1.1t00390	Mandrin	SD-2b	RLKs
Cs_ont_9g021150	orange1.1t03405	Mandrin	SD-3	RLKs
Cs_ont_5g031440	orange1.1t05230	Mandrin	WAK	RLKs
Cs_ont_9g021140	orange1.1t03406	Mandrin	WAK	RLKs
Cs_ont_5g036330	Cs5g12950	Mandrin	WAK/LRK10L-1	RLKs
Cs_ont_4g017450	orange1.1t04355	Pummlo	Leucine-rich repeat receptor protein kinase exs, putative;LRR receptor-like serine/threonine-protein kinase GSO1;Probable leucine-rich repeat receptor-like protein kinase At5g63930;Leucine-rich repeat receptor-like serine/threonine-protein kinase At1g17230;Receptor-like protein kinase;Leucine-rich repeat receptor-like protein kinase PEPR2;Probable LRR receptor-like serine/threonine-protein kinase At4g36180;Serine/threonine-protein kinase BRI1-like 2;Probably inactive leucine-rich repeat receptor-like protein kinase At2g25790;Leucine-rich repeat receptor-like tyrosine-protein kinase At2g41820;LRR receptor-like serine/threonine-protein kinase EFR;Probable inactive receptor kinase At5g10020	RLKs
Cs_ont_8g008580	Cs6g12310	Pummlo	Leucine-rich repeat receptor protein kinase exs, putative;LRR receptor-like serine/threonine-protein kinase GSO1;Receptor-like protein 12;Probable leucine-rich repeat receptor-like protein kinase At2g33170;Probable LRR receptor-like serine/threonine-protein kinase At4g36180;Receptor-like protein kinase 2;LRR receptor-like serine/threonine-protein kinase ERECTA;Leucine-rich repeat receptor-like protein kinase PEPR2;LRR receptor-like serine/threonine-protein kinase EFR;Systemin receptor SR160;Probably inactive leucine-rich repeat receptor-like protein kinase At3g28040;Serine/threonine-protein kinase BRI1-like 2;Protein BRASSINOSTEROID INSENSITIVE 1;Phytosulfokine receptor 1;Putative receptor-like protein kinase At3g47110;Putative leucine-rich repeat receptor-like serine/threonine-protein kinase At2g24130;Leucine-rich repeat receptor-like serine/threonine-protein kinase BAM2;Leucine-rich repeat receptor-like tyrosine-protein kinase At2g41820;Brassinosteroid LRR receptor kinase;Leucine-rich repeat receptor-like protein CLAVATA2	RLKs
Cs_ont_4g018640	Cs4g10630	Pummlo	Leucine-rich repeat receptor protein kinase exs, putative;LRR receptor-like serine/threonine-protein kinase GSO2;Leucine-rich repeat receptor protein kinase EXS;Probable LRR receptor-like serine/threonine-protein kinase At4g36180;Probable leucine-rich repeat receptor-like protein kinase At1g35710;Receptor-like protein kinase 2;Leucine-rich repeat receptor-like protein kinase PEPR2;Phytosulfokine receptor 1;Probably inactive leucine-rich repeat receptor-like protein kinase At3g28040;LRR receptor-like serine/threonine-protein kinase ERECTA;Leucine-rich repeat receptor-like protein CLAVATA2	RLKs
Cs_ont_3g023820	Cs3g06220	Pummlo	Leucine-rich repeat;Leucine-rich repeat, cysteine-containing type;Receptor-like protein 12;Receptor-like protein kinase 2;Probable leucine-rich repeat receptor-like protein kinase At1g35710;LRR receptor-like serine/threonine-protein kinase FLS2;Leucine-rich repeat receptor-like protein kinase PEPR2;Probably inactive leucine-rich repeat receptor-like protein kinase At2g25790;Leucine-rich repeat receptor-like serine/threonine-protein kinase BAM2;Probable LRR receptor-like serine/threonine-protein kinase At4g36180;Receptor protein kinase CLAVATA1;LRR receptor-like serine/threonine-protein kinase ERECTA;Leucine-rich repeat receptor protein kinase EXS;Protein BRASSINOSTEROID INSENSITIVE 1;Probable inactive receptor kinase At5g10020;Leucine-rich repeat receptor-like tyrosine-protein kinase At2g41820;Leucine-rich repeat receptor-like protein kinase TDR;Tyrosine-sulfated glycopeptide receptor 1;Putative leucine-rich repeat receptor-like serine/threonine-protein kinase At2g24130;Systemin receptor SR160;Brassinosteroid LRR receptor kinase;Putative receptor-like protein kinase At3g47110;Phytosulfokine receptor 1;Serine/threonine-protein kinase BRI1-like 2	RLKs
Cs_ont_1g013200	orange1.1t01385	Pummlo	LRR receptor-like serine/threonine-protein kinase GSO1;Leucine-rich repeat receptor protein kinase EXS;Brassinosteroid LRR receptor kinase;Systemin receptor SR160;Receptor-like protein 12;Protein BRASSINOSTEROID INSENSITIVE 1;Serine/threonine-protein kinase BRI1-like 2;Receptor-like protein kinase BRI1-like 3;Probable LRR receptor-like serine/threonine-protein kinase At4g36180;Leucine-rich repeat receptor-like serine/threonine-protein kinase At1g17230;Probably inactive leucine-rich repeat receptor-like protein kinase At3g28040;Leucine-rich repeat receptor-like protein kinase PEPR2;Tyrosine-sulfated glycopeptide receptor 1;Probable leucine-rich repeat receptor-like protein kinase At2g33170;Leucine-rich repeat receptor-like protein kinase TDR;Phytosulfokine receptor 1;LRR receptor-like serine/threonine-protein kinase ERECTA;Putative leucine-rich repeat receptor-like serine/threonine-protein kinase At2g24130;Receptor protein kinase CLAVATA1;Probable inactive receptor kinase At5g10020;Serine-threonine protein kinase, plant-type, putative	RLKs
Cs_ont_2g016860	Cs2g19450	Pummlo	LRR receptor-like serine/threonine-protein kinase GSO1;Probable leucine-rich repeat receptor-like protein kinase At2g33170;Probable LRR receptor-like serine/threonine-protein kinase At4g08850;Receptor-like protein kinase;Leucine-rich repeat receptor-like protein kinase PEPR1;Leucine-rich repeat receptor-like serine/threonine-protein kinase At1g17230;Leucine-rich repeat receptor protein kinase EXS;Receptor protein kinase CLAVATA1;Putative receptor-like protein kinase At3g47110;Tyrosine-sulfated glycopeptide receptor 1;Serine/threonine-protein kinase BRI1-like 2;Systemin receptor SR160;Brassinosteroid LRR receptor kinase;LRR receptor-like serine/threonine-protein kinase ERECTA;Phytosulfokine receptor 1;Receptor-like protein 2;Probably inactive leucine-rich repeat receptor-like protein kinase At3g28040;Leucine-rich repeat receptor-like tyrosine-protein kinase At2g41820;Putative leucine-rich repeat receptor-like serine/threonine-protein kinase At2g24130;Protein BRASSINOSTEROID INSENSITIVE 1;Leucine-rich repeat;Leucine-rich repeat, cysteine-containing type	RLKs
Cs_ont_8g008380	Cs8g14840	Mandrin	LRR receptor-like serine/threonine-protein kinase GSO1;Receptor-like protein kinase 2;Receptor-like protein 12;Probable leucine-rich repeat receptor-like protein kinase At5g63930;Leucine-rich repeat receptor-like serine/threonine-protein kinase At1g17230;Phytosulfokine receptor 1;Serine/threonine-protein kinase BRI1-like 2;Tyrosine-sulfated glycopeptide receptor 1;Systemin receptor SR160;Brassinosteroid LRR receptor kinase;LRR receptor-like serine/threonine-protein kinase ERECTA;Probable LRR receptor-like serine/threonine-protein kinase At1g34110;Leucine-rich repeat receptor-like protein kinase PEPR2;Protein BRASSINOSTEROID INSENSITIVE 1;Putative leucine-rich repeat receptor-like serine/threonine-protein kinase At2g24130;Receptor protein kinase CLAVATA1;Leucine-rich repeat receptor-like protein kinase TDR;Probably inactive leucine-rich repeat receptor-like protein kinase At5g06940;Leucine-rich repeat receptor-like tyrosine-protein kinase At2g41820;Leucine-rich repeat receptor-like protein CLAVATA2;LRR receptor-like serine/threonine-protein kinase EFR;Serine-threonine protein kinase, plant-type, putative	RLKs
Cs_ont_8g008390	Cs8g14840	Mandrin	LRR receptor-like serine/threonine-protein kinase GSO1;Receptor-like protein kinase 2;Receptor-like protein 12;Probable leucine-rich repeat receptor-like protein kinase At5g63930;Leucine-rich repeat receptor-like serine/threonine-protein kinase At1g17230;Phytosulfokine receptor 1;Serine/threonine-protein kinase BRI1-like 2;Tyrosine-sulfated glycopeptide receptor 1;Systemin receptor SR160;Brassinosteroid LRR receptor kinase;LRR receptor-like serine/threonine-protein kinase ERECTA;Probable LRR receptor-like serine/threonine-protein kinase At1g34110;Leucine-rich repeat receptor-like protein kinase PEPR2;Protein BRASSINOSTEROID INSENSITIVE 1;Putative leucine-rich repeat receptor-like serine/threonine-protein kinase At2g24130;Receptor protein kinase CLAVATA1;Leucine-rich repeat receptor-like protein kinase TDR;Probably inactive leucine-rich repeat receptor-like protein kinase At5g06940;Leucine-rich repeat receptor-like tyrosine-protein kinase At2g41820;Leucine-rich repeat receptor-like protein CLAVATA2;LRR receptor-like serine/threonine-protein kinase EFR;Serine-threonine protein kinase, plant-type, putative	RLKs
Cs_ont_3g023630	Cs3g06230	Pummlo	Receptor-like protein 12;LRR receptor-like serine/threonine-protein kinase GSO1;Leucine-rich repeat receptor protein kinase EXS;Probable leucine-rich repeat receptor-like protein kinase At1g35710;Leucine-rich repeat receptor-like protein kinase PEPR2;Probable LRR receptor-like serine/threonine-protein kinase At4g36180;Brassinosteroid LRR receptor kinase;Receptor-like protein kinase 2;Systemin receptor SR160;Serine/threonine-protein kinase BRI1-like 2;Protein BRASSINOSTEROID INSENSITIVE 1;Tyrosine-sulfated glycopeptide receptor 1;Phytosulfokine receptor 2;Leucine-rich repeat receptor-like serine/threonine-protein kinase BAM3;Leucine-rich repeat receptor-like protein kinase TDR;LRR receptor-like serine/threonine-protein kinase EFR;LRR receptor-like serine/threonine-protein kinase ERECTA;Receptor protein kinase CLAVATA1;Leucine-rich repeat receptor-like protein CLAVATA2;Probably inactive leucine-rich repeat receptor-like protein kinase At3g28040;Probable inactive receptor kinase At5g10020;Putative receptor-like protein kinase At3g47110;Leucine-rich repeat;Leucine-rich repeat, cysteine-containing type	RLKs
Cs_ont_3g023760	Cs3g06230	Pummlo	Receptor-like protein 12;LRR receptor-like serine/threonine-protein kinase GSO1;Leucine-rich repeat receptor protein kinase EXS;Probable leucine-rich repeat receptor-like protein kinase At1g35710;Leucine-rich repeat receptor-like protein kinase PEPR2;Probable LRR receptor-like serine/threonine-protein kinase At4g36180;Brassinosteroid LRR receptor kinase;Receptor-like protein kinase 2;Systemin receptor SR160;Serine/threonine-protein kinase BRI1-like 2;Protein BRASSINOSTEROID INSENSITIVE 1;Tyrosine-sulfated glycopeptide receptor 1;Phytosulfokine receptor 2;Leucine-rich repeat receptor-like serine/threonine-protein kinase BAM3;Leucine-rich repeat receptor-like protein kinase TDR;LRR receptor-like serine/threonine-protein kinase EFR;LRR receptor-like serine/threonine-protein kinase ERECTA;Receptor protein kinase CLAVATA1;Leucine-rich repeat receptor-like protein CLAVATA2;Probably inactive leucine-rich repeat receptor-like protein kinase At3g28040;Probable inactive receptor kinase At5g10020;Putative receptor-like protein kinase At3g47110;Leucine-rich repeat;Leucine-rich repeat, cysteine-containing type	RLKs
Cs_ont_2g016850	Cs2g19490	Mandrin	Receptor-like protein 12;LRR receptor-like serine/threonine-protein kinase GSO2;Probable leucine-rich repeat receptor-like protein kinase At2g33170;Leucine-rich repeat receptor protein kinase EXS;Receptor-like protein kinase 2;Leucine-rich repeat receptor-like protein kinase PEPR2;Probable LRR receptor-like serine/threonine-protein kinase At4g36180;Probably inactive leucine-rich repeat receptor-like protein kinase At2g25790;Serine/threonine-protein kinase BRI1-like 2;Receptor protein kinase CLAVATA1;Leucine-rich repeat receptor-like serine/threonine-protein kinase BAM2;LRR receptor-like serine/threonine-protein kinase ERECTA;LRR receptor-like serine/threonine-protein kinase EFR;Phytosulfokine receptor 1;Leucine-rich repeat receptor-like protein CLAVATA2;Brassinosteroid LRR receptor kinase;Systemin receptor SR160;Leucine-rich repeat receptor-like protein kinase TDR;Protein BRASSINOSTEROID INSENSITIVE 1;Leucine-rich repeat receptor-like tyrosine-protein kinase At2g41820;Putative receptor-like protein kinase At3g47110;Leucine-rich repeat;Leucine-rich repeat, cysteine-containing type	RLKs
Cs_ont_2g017140	Cs2g19490	Pummlo	Receptor-like protein 12;LRR receptor-like serine/threonine-protein kinase GSO2;Probable leucine-rich repeat receptor-like protein kinase At2g33170;Leucine-rich repeat receptor protein kinase EXS;Receptor-like protein kinase 2;Leucine-rich repeat receptor-like protein kinase PEPR2;Probable LRR receptor-like serine/threonine-protein kinase At4g36180;Probably inactive leucine-rich repeat receptor-like protein kinase At2g25790;Serine/threonine-protein kinase BRI1-like 2;Receptor protein kinase CLAVATA1;Leucine-rich repeat receptor-like serine/threonine-protein kinase BAM2;LRR receptor-like serine/threonine-protein kinase ERECTA;LRR receptor-like serine/threonine-protein kinase EFR;Phytosulfokine receptor 1;Leucine-rich repeat receptor-like protein CLAVATA2;Brassinosteroid LRR receptor kinase;Systemin receptor SR160;Leucine-rich repeat receptor-like protein kinase TDR;Protein BRASSINOSTEROID INSENSITIVE 1;Leucine-rich repeat receptor-like tyrosine-protein kinase At2g41820;Putative receptor-like protein kinase At3g47110;Leucine-rich repeat;Leucine-rich repeat, cysteine-containing type	RLKs
Cs_ont_4g006720	Cs4g17280	Mandrin	Serine-threonine kinase receptor-associated protein, putative;Serine-threonine kinase receptor-associated protein;Eukaryotic translation initiation factor 3 subunit I;Uncharacterized WD repeat-containing protein alr3466;Vegetative incompatibility protein HET-E-1	RNA transport;Spliceosome
Cs_ont_3g032470	Cs3g01680	Pummlo	Translation initiation factor eIF-2B subunit beta;Probable translation initiation factor eIF-2B subunit beta;Putative translation initiation factor eIF-2B subunit 2;Translation initiation factor eIF-2B subunit delta;Translation initiation factor eIF-2B subunit alpha;Methylthioribose-1-phosphate isomerase;Probable translation initiation factor eIF-2B subunit alpha;Putative methylthioribose-1-phosphate isomerase;Putative translation initiation factor EIF-2B beta subunit, 3' partial (Fragment)	RNA transport;Translation factors
Cs_ont_8g013270	Cs3g01680	Pummlo	Translation initiation factor eIF-2B subunit beta;Probable translation initiation factor eIF-2B subunit beta;Putative translation initiation factor eIF-2B subunit 2;Translation initiation factor eIF-2B subunit delta;Translation initiation factor eIF-2B subunit alpha;Methylthioribose-1-phosphate isomerase;Probable translation initiation factor eIF-2B subunit alpha;Putative methylthioribose-1-phosphate isomerase;Putative translation initiation factor EIF-2B beta subunit, 3' partial (Fragment)	RNA transport;Translation factors
Cs_ont_1g024950	Cs1g22620	Mandrin	ABA1/NPQ2	ROS
Cs_ont_3g026440	orange1.1t04469	Mandrin	APX5	ROS
Cs_ont_2g026160	Cs2g15180	Mandrin	APX6	ROS
Cs_ont_5g006370	orange1.1t01747	Mandrin	APX6	ROS
Cs_ont_7g002530	Cs7g30160	Mandrin	APX6	ROS
Cs_ont_1g004050	Cs1g04910	Pummlo	CAD	ROS
Cs_ont_3g029920	orange1.1t01907	Mandrin	CRTISO2	ROS
Cs_ont_3g017770	Cs3g12000	Pummlo	Cu/ZnSOD (CSD1)	ROS
Cs_ont_5g008630	Cs5g32800	Mandrin	DHAR1	ROS
Cs_ont_7g016920	Cs7g15760	Mandrin	DHAR1	ROS
Cs_ont_6g018880	Cs6g03830	Mandrin	DHAR3	ROS
Cs_ont_6g018900	Cs6g03850	Mandrin	DHAR5	ROS
Cs_ont_7g025620	Cs7g04600	Mandrin	DHAR5	ROS
Cs_ont_3g033180	Cs3g01150	Pummlo	DHAR5	ROS
Cs_ont_9g008300	Cs9g10400	Pummlo	DHAR5	ROS
Cs_ont_6g002310	Cs6g20130	Pummlo	Ferredoxin-thioredoxin reductase	ROS
Cs_ont_3g033220	Cs3g01120	Pummlo	Ferric reductase-like (NADPH oxidase like)	ROS
Cs_ont_7g001990	Cs7g30630	Mandrin	Ferritin 3	ROS
Cs_ont_2g027370	Cs2g16150	Mandrin	Glutaredoxin family	ROS
Cs_ont_9g012990	orange1.1t03206	Pummlo	GR1	ROS
Cs_ont_9g001680	Cs9g02470	Mandrin	GR2	ROS
Cs_ont_4g025830	Cs4g03670	Mandrin	HPT1/VTE2	ROS
Cs_ont_6g023120	orange1.1t01058	Pummlo	LUT5	ROS
Cs_ont_2g006000	Cs2g06860	Mandrin	MDAR3	ROS
Cs_ont_8g000540	Cs8g20340	Pummlo	MDAR3	ROS
Cs_ont_7g002980	Cs7g29850	Mandrin	MnSOD (MSD1)	ROS
Cs_ont_8g014980	Cs8g12000	Pummlo	NADPH oxidase (RbohD)	ROS
Cs_ont_6g020600	Cs6g11940	Mandrin	PAL	ROS
Cs_ont_5g047720	Cs5g03830	Pummlo	Phospholipid GPX6	ROS
Cs_ont_5g004040	orange1.1t00444	Mandrin	Thioredoxin family	ROS
Cs_ont_7g006150	orange1.1t03984	Mandrin	Thioredoxin family	ROS
Cs_ont_7g012510	orange1.1t02587	Mandrin	Thioredoxin family	ROS
Cs_ont_7g026240	orange1.1t00444	Mandrin	Thioredoxin family	ROS
Cs_ont_1g014700	Cs1g13190	Mandrin	Thioredoxin family	ROS
Cs_ont_4g027310	Cs4g02400	Mandrin	Thioredoxin family	ROS
Cs_ont_5g025160	orange1.1t06058	Mandrin	Thioredoxin family	ROS
Cs_ont_1g016750	Cs1g15110	Pummlo	Thioredoxin family	ROS
Cs_ont_3g009160	Cs3g19790	Pummlo	Thioredoxin family	ROS
Cs_ont_3g027940	Cs2g26480	Pummlo	Thioredoxin family	ROS
Cs_ont_5g016010	Cs5g25640	Pummlo	Thioredoxin family	ROS
Cs_ont_5g023910	orange1.1t06058	Pummlo	Thioredoxin family	ROS
Cs_ont_5g024050	orange1.1t06058	Pummlo	Thioredoxin family	ROS
Cs_ont_5g025290	orange1.1t06058	Pummlo	Thioredoxin family	ROS
Cs_ont_3g009130	Cs3g19810	Pummlo	thylakoid-APX	ROS
Cs_ont_3g018720	Cs3g11180	Pummlo	ZDS	ROS
Cs_ont_3g018880	Cs3g11180	Pummlo	ZDS	ROS
Cs_ont_3g018890	Cs3g11180	Pummlo	ZDS	ROS
Cs_ont_1g008460	Cs2g08540	Pummlo	Germanicol synthase;Beta-amyrin synthase;Lupeol synthase;Amyrin synthase LUP2;Camelliol C synthase;Isomultiflorenol synthase;Taraxerol synthase;Probable pentacyclic triterpene synthase 3;Pentacyclic triterpene synthase 6;Baruol synthase;Arabidiol synthase;Thalianol synthase;Putative pentacyclic triterpene synthase 7;Marneral synthase;Cycloartenol synthase;Dammarenediol II synthase;Cucurbitadienol synthase;Probable oxidosqualene cyclase;Lanosterol synthase;Putative beta-amyrin synthase (Fragment)	Sesquiterpenoid and triterpenoid biosynthesis
Cs_ont_1g008510	Cs2g08460	Mandrin	Putative beta-amyrin synthase (Fragment);Beta-amyrin synthase;Germanicol synthase;Lupeol synthase;Amyrin synthase LUP2;Camelliol C synthase;Isomultiflorenol synthase;Taraxerol synthase;Probable pentacyclic triterpene synthase 3;Thalianol synthase;Pentacyclic triterpene synthase 6;Putative pentacyclic triterpene synthase 7;Baruol synthase;Cycloartenol synthase;Dammarenediol II synthase;Arabidiol synthase;Marneral synthase;Cucurbitadienol synthase;Probable oxidosqualene cyclase;Lanosterol synthase	Sesquiterpenoid and triterpenoid biosynthesis
Cs_ont_1g008430	Cs2g08550	Mandrin	Putative beta-amyrin synthase (Fragment);Germanicol synthase;Beta-amyrin synthase;Lupeol synthase;Amyrin synthase LUP2;Camelliol C synthase;Isomultiflorenol synthase;Taraxerol synthase;Pentacyclic triterpene synthase 6;Probable pentacyclic triterpene synthase 3;Thalianol synthase;Putative pentacyclic triterpene synthase 7;Arabidiol synthase;Baruol synthase;Marneral synthase;Cycloartenol synthase;Dammarenediol II synthase;Cucurbitadienol synthase;Probable oxidosqualene cyclase;Lanosterol synthase;Squalene--hopene cyclase	Sesquiterpenoid and triterpenoid biosynthesis
Cs_ont_4g016960	Cs4g12450	Mandrin	Wound-inducible putative cytosolic terpene synthase 1;(E)-beta-farnesene synthase;(-)-germacrene D synthase;Valencene synthase;(+)-delta-cadinene synthase isozyme A;(+)-delta-cadinene synthase isozyme C2;Pinene synthase;(+)-delta-cadinene synthase;(E,E)-germacrene B synthase;Vetispiradiene synthase 1;Germacrene C synthase;Beta-caryophyllene synthase;5-epi-aristolochene synthase 1;Probable 5-epi-aristolochene synthase 4;5-epiaristolochene synthase;Vetispiradiene synthase 1 (Fragment);Germacrene-D synthase;Selinene synthase;Patchoulol synthase;Casbene synthase, chloroplastic;Alpha-humulene/(-)-(E)-beta-caryophyllene synthase;Amorpha-4,11-diene synthase;Germacrene A synthase long form;Epi-cedrol synthase;Germacrene A synthase short form;Beta-eudesmol synthase;Terpenoid synthase 17;(S)-beta-bisabolene synthase;Isoprene synthase, chloroplastic;Myrcene synthase, chloroplastic;Cis-muuroladiene synthase;(S)-beta-macrocarpene synthase;Gamma-cadinene synthase	Sesquiterpenoid and triterpenoid biosynthesis
Cs_ont_4g016900	Cs4g12350	Mandrin	Wound-inducible putative cytosolic terpene synthase 1;(E)-beta-farnesene synthase;(-)-germacrene D synthase;Valencene synthase;(+)-delta-cadinene synthase isozyme A;(+)-delta-cadinene synthase isozyme XC14;(+)-delta-cadinene synthase;(E,E)-germacrene B synthase;Germacrene C synthase;Pinene synthase;Vetispiradiene synthase 1;Beta-caryophyllene synthase;5-epi-aristolochene synthase 3;5-epiaristolochene synthase;Probable 5-epi-aristolochene synthase 4;Germacrene-D synthase;Vetispiradiene synthase 1 (Fragment);Casbene synthase, chloroplastic;Patchoulol synthase;Amorpha-4,11-diene synthase;Selinene synthase;Germacrene A synthase short form;Alpha-humulene/(-)-(E)-beta-caryophyllene synthase;Germacrene A synthase long form;Epi-cedrol synthase;Beta-eudesmol synthase;Terpenoid synthase 17;(S)-beta-bisabolene synthase;Myrcene synthase, chloroplastic;Cis-muuroladiene synthase;(S)-beta-macrocarpene synthase;Isoprene synthase, chloroplastic;Beta-farnesene synthase	Sesquiterpenoid and triterpenoid biosynthesis
Cs_ont_9g007620	Cs9g08870	Pummlo	Bet1-like SNARE 1-2;Putative uncharacterized protein At3g58170/F9D24_80	SNARE interactions in vesicular transport
Cs_ont_5g003460	orange1.1t00394	Mandrin	Syntaxin-71;Syntaxin-73;Syntaxin-72;cDNA, clone: J053058F10, full insert sequence	SNARE interactions in vesicular transport
Cs_ont_2g030180	Cs2g29200	Pummlo	Syntaxin-81;Syntaxin-18;Putative uncharacterized protein Sb06g023420	SNARE interactions in vesicular transport
Cs_ont_8g024600	Cs8g05930	Mandrin	LAG1 longevity assurance homolog 2;ASC1-like protein 3;Protein ASC1;Ceramide synthase 4;Sphingosine N-acyltransferase lag1;Longevity-assurance protein containing protein, expressed	Sphingolipid metabolism;Sphingolipid signaling pathway
Cs_ont_7g021840	Cs7g11030	Mandrin	Pyridoxal-dependent decarboxylase family protein;Sphingosine-1-phosphate lyase;Probable sphingosine-1-phosphate lyase;L-tyrosine decarboxylase	Sphingolipid metabolism;Sphingolipid signaling pathway
Cs_ont_1g024970	Cs1g22640	Mandrin	CLK4-associating serine/arginine rich protein;Putative uncharacterized protein OSJNBb0004M10.11	Spliceosome
Cs_ont_5g012670	Cs5g29110	Pummlo	Nuclear pre-mRNA splicing factor and U1 snRNP component (Fragment);Pre-mRNA-processing factor 39	Spliceosome
Cs_ont_1g000860	Cs1g01790	Mandrin	Putative uncharacterized protein Sb02g023395 (Fragment)	Spliceosome
Cs_ont_7g023560	Cs7g09580	Mandrin	Putative uncharacterized protein Sb06g014760	Spliceosome
Cs_ont_1g003670	Cs1g04600	Mandrin	RNA-binding protein 39;Probable RNA-binding protein 23;Nuclear localization sequence-binding protein;Polyadenylate-binding protein, cytoplasmic and nuclear;CUGBP Elav-like family member 3;Inner nuclear membrane protein Man1;Putative RNA-binding protein rbpB;Putative RNA-binding protein rbpE;Flowering time control protein FCA;31 kDa ribonucleoprotein, chloroplastic;Chromosome 9 SCAF15033, whole genome shotgun sequence. (Fragment)	Spliceosome
Cs_ont_3g015320	Cs3g14410	Pummlo	cDNA clone:001-208-C08, full insert sequence (Fragment);Pre-mRNA-splicing factor SF2;Serine/arginine-rich splicing factor 1;Probable splicing factor, arginine/serine-rich 3;Serine-arginine protein 55;RNA-binding protein 1;Arginine/serine-rich-splicing factor RSP31;Cleavage stimulation factor subunit 2;Cold-inducible RNA-binding protein	Spliceosome;Spliceosome
Cs_ont_5g011960	Cs5g29810	Pummlo	Pre-mRNA-splicing factor SLU7-A;Similar to step II splicing factor SLU7;DNA segment, Chr 11, ERATO Doi 730, expressed;DNA segment, Chr 3, Brigham & Womens Genetics 0878 expressed, isoform CRA_a	Spliceosome;Spliceosome
Cs_ont_7g018810	Cs7g13820	Mandrin	Thioredoxin-like protein 4A;Mitosis protein dim1;Spliceosomal protein DIB1;Thioredoxin-like protein 4A homolog;Similar to DNA segment, Chr 18, Wayne State University 98, expressed (Predicted), isoform CRA_b	Spliceosome;Spliceosome
Cs_ont_1g026510	Cs1g23980	Pummlo	U1 small nuclear ribonucleoprotein 70 kDa;U1 small nuclear ribonucleoprotein 70 kDa homolog;U11/U12 small nuclear ribonucleoprotein 35 kDa protein;RNA-binding motif protein, X-linked-like-3;Cleavage stimulation factor subunit 2;Nucleolin;Heterogeneous nuclear ribonucleoprotein G;Transformer-2 protein homolog beta;Cold-inducible RNA-binding protein;Transformer-2 protein homolog alpha;Putative RNA-binding protein 3;Cleavage stimulation factor subunit 2 tau variant;Cold-inducible RNA-binding protein A;Transformer-2 sex-determining protein;Putative uncharacterized protein Sb01g026920	Spliceosome;Spliceosome
Cs_ont_3g029000	Cs3g05390	Pummlo	U4/U6.U5 tri-snRNP-associated protein 1;Squamous cell carcinoma antigen recognized by T-cells 1-like protein (Fragment)	Spliceosome;Spliceosome
Cs_ont_2g035330	Cs9g03100	Mandrin	Whole genome shotgun assembly, allelic scaffold set, scaffold scaffoldA_340;Probable splicing factor 3A subunit 1;Splicing factor 3A subunit 1;Pre-mRNA-splicing factor sap114;Calcium homeostasis endoplasmic reticulum protein	Spliceosome;Spliceosome
Cs_ont_4g025000	Cs4g04430	Pummlo	1,4-alpha-glucan branching enzyme II, isoamylase (Fragment);Isoamylase 1, chloroplastic;Glycogen operon protein GlgX homolog;Glycogen debranching enzyme	Starch and sucrose metabolism
Cs_ont_6g009820	Cs6g13350	Mandrin	Putative uncharacterized protein Sb09g003463 (Fragment);Sucrose-phosphatase 2;Probable sucrose-phosphatase 2	Starch and sucrose metabolism
Cs_ont_7g028350	Cs7g02040	Mandrin	Cyclopropane-fatty-acyl-phospholipid synthase family protein, expressed;Cycloartenol-C-24-methyltransferase;Probable cycloartenol-C-24-methyltransferase 1;Sterol 24-C-methyltransferase;24-methylenesterol C-methyltransferase 2;Phosphoethanolamine N-methyltransferase;Dimethylglycine N-methyltransferase;Sarcosine/dimethylglycine N-methyltransferase;Phthiotriol/phenolphthiotriol dimycocerosates methyltransferase;Demethylmenaquinone methyltransferase;Ubiquinone/menaquinone biosynthesis methyltransferase ubiE	Steroid biosynthesis
Cs_ont_4g024700	Cs4g04730	Mandrin	Putative uncharacterized protein Sb04g003190;Cycloartenol synthase;Probable oxidosqualene cyclase;Lanosterol synthase;Cucurbitadienol synthase;Germanicol synthase;Beta-amyrin synthase;Camelliol C synthase;Amyrin synthase LUP2;Lupeol synthase;Isomultiflorenol synthase;Taraxerol synthase;Dammarenediol II synthase;Pentacyclic triterpene synthase 6;Probable pentacyclic triterpene synthase 3;Arabidiol synthase;Putative pentacyclic triterpene synthase 7;Thalianol synthase;Baruol synthase;Marneral synthase	Steroid biosynthesis
Cs_ont_3g001420	Cs3g26910	Pummlo	Cytoplasmic tRNA 2-thiolation protein 1;Putative ATP-binding domain-containing protein 3-like protein;CTU1/ATPBD3 family protein MJ1157;Chromosome undetermined SCAF10840, whole genome shotgun sequence. (Fragment)	Sulfur relay system;Transfer RNA biogenesis
Cs_ont_8g004820	Cs8g16700	Mandrin	4-hydroxy-3-methylbut-2-en-1-yl diphosphate synthase, putative chloroplast (1-hydroxy-2-methyl-2-(E)-butenyl 4-diphosphate synthase) (ISPG);4-hydroxy-3-methylbut-2-en-1-yl diphosphate synthase	Terpenoid backbone biosynthesis
Cs_ont_8g022740	Cs5g28200	Pummlo	4-hydroxy-3-methylbut-2-enyl diphosphate reductase;Putative chloroplast 4-hydroxy-3-methylbut-2-en-1-yl diphosphate reductase (Fragment)	Terpenoid backbone biosynthesis
Cs_ont_1g029300	Cs1g26470	Mandrin	Undecaprenyl pyrophosphate synthetase family protein;Dehydrodolichyl diphosphate synthase 6;Uncharacterized protein C4D7.04c;Undecaprenyl pyrophosphate synthase;Putative dehydrodolichyl diphosphate synthase	Terpenoid backbone biosynthesis
Cs_ont_4g017410	Cs4g11090	Mandrin	Electron transfer flavoprotein-ubiquinone oxidoreductase, putative;Thiazole biosynthetic enzyme, chloroplastic;Thiazole biosynthetic enzyme 1-2, chloroplastic;Thiazole biosynthetic enzyme, mitochondrial;Putative ribose 1,5-bisphosphate isomerase;Putative thiazole biosynthetic enzyme;Ribose 1,5-bisphosphate isomerase	Thiamine metabolism
Cs_ont_2g007980	Cs2g09770	Mandrin	Class III homeodomain-leucine zipper protein C3HDZ1;Homeobox-leucine zipper protein ATHB-14;Homeobox-leucine zipper protein REVOLUTA	Transcription factors
Cs_ont_7g000210	Cs7g32350	Mandrin	GATA type zinc finger transcription factor-like protein;Pollen-specific protein SF3;Cysteine and glycine-rich protein 3;Xin actin-binding repeat-containing protein 2;LIM domain-containing protein 2;LIM domain and actin-binding protein 1;Cysteine-rich protein 2;Protein MICAL-2;LIM domain-containing protein E;LIM and SH3 domain protein F42H10.3;LIM domain-containing protein D;LIM and SH3 domain protein Lasp	Transcription factors
Cs_ont_1g026290	Cs1g23780	Mandrin	G-box-binding factor 1;Light-inducible protein CPRF3;Transcription factor HBP-1a;Transcriptional activator TAF-1 (Fragment);Common plant regulatory factor 1;DNA-binding protein EMBP-1;G-box binding factor bZIP transcription factor (Fragment)	Transcription factors
Cs_ont_5g040370	Cs5g10490	Mandrin	Heat stress transcription factor B-2b;Heat shock factor protein HSF24;Putative heat stress transcription factor B-4a;Putative uncharacterized protein At1g46264 (Fragment)	Transcription factors
Cs_ont_8g027550	Cs8g02950	Pummlo	MADS-box transcription factor 27;Agamous-like MADS-box protein AGL16;Floral homeotic protein AGAMOUS;Transcription factor CAULIFLOWER;Floral homeotic protein APETALA 1;Agamous-like MADS-box protein AGL8 homolog;MADS-box protein SOC1;MADS-box protein SVP;Developmental protein SEPALLATA 1;Putative uncharacterized protein At2g22630 (Fragment)	Transcription factors
Cs_ont_2g028330	Cs2g27430	Pummlo	Methyl jasmonate induced MYB-related transcription factor;Myb-related protein Myb4;Transcription repressor MYB4;Transcription factor MYB3;Protein ODORANT1;Myb-related protein P;Trichome differentiation protein GL1;Transcription factor WER;Anthocyanin regulatory C1 protein;Transcription factor GAMYB;Myb-related protein B	Transcription factors
Cs_ont_2g007990	Cs2g09780	Mandrin	Nuclear transcription factor Y subunit A-7;Nuclear transcription factor Y subunit alpha;Transcriptional activator HAP2;CCAAT-box transcription factor complex WHAP5, putative, expressed	Transcription factors
Cs_ont_1g000580	Cs1g01320	Pummlo	Putative dehydration-responsive element binding protein;Ethylene-responsive transcription factor ERF060;Dehydration-responsive element-binding protein 2F;Ethylene-responsive transcription factor SHINE 3	Transcription factors
Cs_ont_3g007490	Cs3g21220	Mandrin	Transcription factor VIP1;Probable transcription factor PosF21;BZIP transcriptional activator RSG, putative, expressed	Transcription factors
Cs_ont_3g019320	Cs3g10760	Mandrin	cDNA FLJ14918 fis, clone PLACE1007239, highly similar to Transcription elongation factor A protein 2	Transcription machinery
Cs_ont_8g010650	Cs8g13340	Mandrin	cDNA FLJ14918 fis, clone PLACE1007239, highly similar to Transcription elongation factor A protein 2;Transcription elongation factor A protein 2	Transcription machinery
Cs_ont_3g024190	Cs3g07070	Pummlo	Dr1-associated corepressor;DNA polymerase epsilon subunit C;Dr1-associated corepressor homolog;Negative cofactor 2 complex subunit alpha;Histone-like transcription factor and archaeal histone family protein, expressed	Transcription machinery
Cs_ont_2g009070	Cs2g10610	Mandrin	Putative uncharacterized protein Sb01g046250;Cyclin-T1-5;Cyclin-T1-4;Cyclin-T1-3;Cyclin-T1-2;Cyclin-T1-1;Putative cyclin-T1-1;Cyclin-T1;Cyclin-T2;Cyclin-L1-1;Cyclin-L2;Cyclin-K;Cyclin-L1;Cyclin pch1;Cyclin-T;Cyclin-C	Transcription machinery
Cs_ont_7g002150	Cs7g30470	Mandrin	RNA polymerase II C-terminal domain phosphatase-like 4;NLI interacting factor-like phosphatase family protein, expressed	Transcription machinery
Cs_ont_1g029620	Cs1g26760	Mandrin	RNA polymerase I-specific transcription initiation factor RRN3;RNA polymerase I specific transcription initiation factor RRN3 family protein	Transcription machinery
Cs_ont_2g024090	Cs2g25220	Mandrin	SWI/SNF related, matrix associated, actin dependent regulator of chromatin, subfamily d, member 1 (Predicted);SWI/SNF complex component SNF12 homolog;SWI/SNF-related matrix-associated actin-dependent regulator of chromatin subfamily D member 1;SWI/SNF and RSC complexes subunit ssr3;Upstream activation factor subunit spp27;Protein TRI1	Transcription machinery
Cs_ont_7g016550	Cs7g16070	Mandrin	TATA-binding protein-associated factor 172;Probable helicase mot1;DNA excision repair protein ERCC-6;Probable global transcription activator SNF2L2;Transcription activator BRG1;ATP-dependent helicase brm;SWI/SNF chromatin-remodeling complex subunit snf22;Uncharacterized ATP-dependent helicase FUN30;Chromatin structure-remodeling complex subunit snf21;Nuclear protein STH1/NPS1;Putative DNA helicase INO80;Helicase SWR1;Chromatin-remodeling complex ATPase chain isw-1;ISWI chromatin-remodeling complex ATPase ISW2;Novel protein similar to H.sapiens BTAF1, BTAF1 RNA polymerase II, B-TFIID transcription factor-associated, 170kDa (Mot1 homolog, S. cerevisiae) (BTAF1)	Transcription machinery
Cs_ont_2g000930	Cs2g02210	Mandrin	Upstream activation factor subunit spp27;Protein TRI1;SWIB complex BAF60b domain-containing protein, putative, expressed	Transcription machinery
Cs_ont_2g015620	Cs2g18380	Pummlo	Putative uncharacterized protein Sb03g042630;Ribonuclease 2;Intracellular ribonuclease LX;Extracellular ribonuclease LE;Ribonuclease DdI;Ribonuclease Phyb;Ribonuclease-like storage protein;Ribonuclease MC;Ribonuclease Rh;Ribonuclease Trv	Transfer RNA biogenesis
Cs_ont_4g013220	Cs7g25140	Mandrin	Putative uncharacterized protein Sb10g025080	Transfer RNA biogenesis
Cs_ont_4g013270	Cs7g25140	Mandrin	Putative uncharacterized protein Sb10g025080	Transfer RNA biogenesis
Cs_ont_9g014390	Cs9g11510	Pummlo	tRNA (5-methylaminomethyl-2-thiouridylate)-methyltransferase, putative;tRNA-specific 2-thiouridylase mnmA	Transfer RNA biogenesis
Cs_ont_2g031550	Cs2g30980	Pummlo	tRNA guanosine-2'-O-methyltransferase TRM11 homolog;tRNA guanosine-2'-O-methyltransferase TRM11;Methyltransferase / nucleic acid binding protein	Transfer RNA biogenesis
Cs_ont_3g006840	Cs3g21860	Mandrin	tRNA guanosine-2'-O-methyltransferase TRM13 homolog;tRNA guanosine-2'-O-methyltransferase TRM13-like protein	Transfer RNA biogenesis
Cs_ont_6g017250	Cs6g06540	Mandrin	Uncharacterized ribonuclease sll1290;Putative uncharacterized protein Sb03g039500	Transfer RNA biogenesis
Cs_ont_5g043960	Cs5g07190	Pummlo	EF-1 guanine nucleotide exchange domain containing protein, expressed;Elongation factor 1-delta 2;Probable elongation factor 1-beta;25 kDa elongation factor 1-beta;Cysteinyl-tRNA synthetase, cytoplasmic	Translation factors
Cs_ont_3g019590	Cs3g10970	Pummlo	Mitochondrial transcription termination factor family protein	Translation factors
Cs_ont_6g024510	Cs6g03390	Mandrin	Peptide chain release factor 2;Putative uncharacterized protein Sb02g035755 (Fragment)	Translation factors
Cs_ont_1g013300	orange1.1t01377	Mandrin	Protein KIAA0664 homolog;Protein KIAA0664;Eukaryotic translation initiation factor 3 subunit, putative	Translation factors
Cs_ont_1g013220	orange1.1t01377	Pummlo	Protein KIAA0664 homolog;Protein KIAA0664;Eukaryotic translation initiation factor 3 subunit, putative	Translation factors
Cs_ont_1g013250	orange1.1t01377	Pummlo	Protein KIAA0664 homolog;Protein KIAA0664;Eukaryotic translation initiation factor 3 subunit, putative	Translation factors
Cs_ont_1g013340	orange1.1t01377	Pummlo	Protein KIAA0664 homolog;Protein KIAA0664;Eukaryotic translation initiation factor 3 subunit, putative	Translation factors
Cs_ont_1g013290	orange1.1t01377	Pummlo	Protein KIAA0664 homolog;Protein KIAA0664;Eukaryotic translation initiation factor 3 subunit, putative	Translation factors
Cs_ont_4g027720	Cs4g01980	Mandrin	Translation initiation factor IF-3;Translation initiation factor IF-3, chloroplastic;Translation initiation factor IF-3 (Fragment)	Translation factors
Cs_ont_8g001870	Cs8g19070	Pummlo	Putative uncharacterized protein (Fragment);Tropinone reductase homolog At1g07440;Tropinone reductase 1;3-oxoacyl-[acyl-carrier-protein] reductase FabG;Gluconate 5-dehydrogenase;Rhamnolipids biosynthesis 3-oxoacyl-[acyl-carrier-protein] reductase;Bacilysin biosynthesis oxidoreductase BacC;Oxidoreductase ucpA;Dehydrogenase/reductase SDR family member 4;Sorbose reductase sou1;Putative ketoacyl reductase;D-arabinitol 2-dehydrogenase [ribulose-forming];Peroxisomal trans-2-enoyl-CoA reductase;Uncharacterized oxidoreductase TM_0325;Uncharacterized short-chain type dehydrogenase/reductase y4mP;Glucose 1-dehydrogenase 2;Sorbose reductase homolog SOU2	Tropane, piperidine and pyridine alkaloid biosynthesis
Cs_ont_5g009070	Cs5g32420	Pummlo	Flavin-containing monooxygenase YUCCA10;Putative flavin-containing monooxygenase YUCCA11;Disulfide oxidoreductase/ monooxygenase/ oxidoreductase	Tryptophan metabolism
Cs_ont_9g002620	Cs9g04090	Mandrin	Fumarylacetoacetate hydrolase domain-containing protein 1 homolog;Fumarylacetoacetate hydrolase domain-containing protein 1;Uncharacterized protein PH0643;Uncharacterized hydrolase C21C3.09c;Uncharacterized protein ycgM;Ureidoglycolate lyase;Uncharacterized mitochondrial hydrolase FMP41;4-hydroxyphenylacetate degradation bifunctional isomerase/decarboxylase;Homoprotocatechuate catabolism bifunctional isomerase/decarboxylase;Uncharacterized protein yisK;Fumarylacetoacetate hydrolase domain containing protein 1, putative, expressed	Tyrosine metabolism
Cs_ont_3g012230	Cs3g16990	Pummlo	E3 ubiquitin-protein ligase UPL2;Probable E3 ubiquitin-protein ligase TOM1;E3 ubiquitin-protein ligase HUWE1 (Fragment);Probable E3 ubiquitin-protein ligase hulA;E3 ubiquitin-protein ligase Itchy homolog;E3 ubiquitin-protein ligase Itchy;NEDD4-like E3 ubiquitin-protein ligase WWP1;E3 ubiquitin-protein ligase Su(dx);Complex: by two-hybrid S. cerevisiae TOM1 interacts with KRR1	Ubiquitin mediated proteolysis
Cs_ont_1g027260	Cs1g24680	Pummlo	Putative ubiquitin-conjugating enzyme, 3'-partial (Fragment);Probable ubiquitin-conjugating enzyme E2 16;Ubiquitin-conjugating enzyme 15;Probable ubiquitin-conjugating enzyme E2 W;Ubiquitin-conjugating enzyme E2 C;Ubiquitin-conjugating enzyme E2-24 kDa;Ubiquitin-conjugating enzyme E2 B;Ubiquitin-conjugating enzyme E2 A	Ubiquitin mediated proteolysis
Cs_ont_1g026180	Cs1g23680	Mandrin	Ubiquitin-conjugating enzyme E2 M, putative, expressed;NEDD8-conjugating enzyme Ubc12;Probable NEDD8-conjugating enzyme Ubc12-like;Ubiquitin-conjugating enzyme E2 11;Ubiquitin-conjugating enzyme E2 C;Ubiquitin-conjugating enzyme E2-17 kDa;SUMO-conjugating enzyme UBC9;Ubiquitin-conjugating enzyme E2 N	Ubiquitin mediated proteolysis
Cs_ont_9g006980	Cs4g11330	Pummlo	(+)-delta-cadinene synthase isozyme A, putative;(E)-beta-farnesene synthase;(-)-germacrene D synthase;(+)-delta-cadinene synthase isozyme C2;(+)-delta-cadinene synthase;(+)-delta-cadinene synthase isozyme A;Valencene synthase;(E,E)-germacrene B synthase;5-epi-aristolochene synthase 2;Germacrene C synthase;Selinene synthase;Vetispiradiene synthase 1;Probable 5-epi-aristolochene synthase 4;5-epiaristolochene synthase;Pinene synthase;Beta-caryophyllene synthase;Germacrene-D synthase;Amorpha-4,11-diene synthase;Casbene synthase, chloroplastic;Isoprene synthase, chloroplastic;Germacrene A synthase short form;Vetispiradiene synthase 1 (Fragment);Epi-cedrol synthase;Myrcene synthase, chloroplastic;Terpenoid synthase 17;Patchoulol synthase;(+)-alpha-pinene synthase, chloroplastic;Alpha-humulene/(-)-(E)-beta-caryophyllene synthase;(-)-limonene synthase, chloroplastic;Germacrene A synthase long form;Beta-eudesmol synthase;Cis-muuroladiene synthase;(E)-beta-ocimene synthase, chloroplastic;Beta-farnesene synthase;(E,E)-alpha-farnesene synthase;(S)-beta-bisabolene synthase;(S)-beta-macrocarpene synthase	Unknown
Cs_ont_4g020900	Cs4g08470	Mandrin	(Rice Genome Annotation Project) CSLE2 - cellulose synthase-like family E;Cellulose synthase-like protein E6;Cellulose synthase A catalytic subunit 7 [UDP-forming];Probable mixed-linked glucan synthase 8;Putative cellulose synthase-like protein H3;Putative mixed-linked glucan synthase 1;Probable cellulose synthase A catalytic subunit 2 [UDP-forming]	Unknown
Cs_ont_8g015890	orange1.1t01992	Mandrin	1,4-dihydroxy-2-naphthoate polyprenyltransferase, chloroplastic;Probable 1,4-dihydroxy-2-naphthoate octaprenyltransferase;1,4-dihydroxy-2-naphthoate phytyltransferase family protein, expressed	Unknown
Cs_ont_9g021410	orange1.1t03387	Pummlo	1-acyl-sn-glycerol-3-phosphate acyltransferase 2;1-acyl-sn-glycerol-3-phosphate acyltransferase gamma;1-acyl-sn-glycerol-3-phosphate acyltransferase delta;Probable 1-acyl-sn-glycerol-3-phosphate acyltransferase 4;1-acyl-sn-glycerol-3-phosphate acyltransferase epsilon;1-acyl-sn-glycerol-3-phosphate acyltransferase PLS1, putative, expressed	Unknown
Cs_ont_9g007830	Cs9g09070	Pummlo	1-aminocyclopropane-1-carboxylate oxidase homolog 1;Deacetoxyvindoline 4-hydroxylase;Probable 2-oxoacid dependent dioxygenase;Flavonol synthase/flavanone 3-hydroxylase;Leucoanthocyanidin dioxygenase;Naringenin,2-oxoglutarate 3-dioxygenase;Probable 2-oxoglutarate/Fe(II)-dependent dioxygenase;Flavone synthase;Naringenin,2-oxoglutarate 3-dioxygenase (Fragment);Flavanone 3-dioxygenase;2'-deoxymugineic-acid 2'-dioxygenase;1-aminocyclopropane-1-carboxylate oxidase 2;2-oxoglutarate (2OG) and Fe(II)-dependent oxygenase-like protein	Unknown
Cs_ont_9g007800	Cs9g09050	Pummlo	1-aminocyclopropane-1-carboxylate oxidase homolog 1;Deacetoxyvindoline 4-hydroxylase;Probable 2-oxoacid dependent dioxygenase;Flavonol synthase/flavanone 3-hydroxylase;Leucoanthocyanidin dioxygenase;Protein SRG1;Naringenin,2-oxoglutarate 3-dioxygenase;Naringenin,2-oxoglutarate 3-dioxygenase (Fragment);Probable 2-oxoglutarate/Fe(II)-dependent dioxygenase;Codeine O-demethylase;Flavone synthase;Flavanone 3-dioxygenase;Thebaine 6-O-demethylase;Gibberellin 20 oxidase 1;1-aminocyclopropane-1-carboxylate oxidase 1;Flavonol synthase/flavanone 3-hydroxylase (Fragment);2-oxoglutarate (2OG) and Fe(II)-dependent oxygenase-like protein	Unknown
Cs_ont_8g011470	Cs8g12820	Mandrin	1-aminocyclopropane-1-carboxylate oxidase homolog 1;Deacetoxyvindoline 4-hydroxylase;Probable 2-oxoacid dependent dioxygenase;Naringenin,2-oxoglutarate 3-dioxygenase;Flavanone 3-dioxygenase;Naringenin,2-oxoglutarate 3-dioxygenase (Fragment);Flavone synthase;Hyoscyamine 6-dioxygenase;Flavonol synthase/flavanone 3-hydroxylase;1-aminocyclopropane-1-carboxylate oxidase 4;Probable 1-aminocyclopropane-1-carboxylate oxidase;Gibberellin 2-beta-dioxygenase 8;2-oxoglutarate (2OG) and Fe(II)-dependent oxygenase-like protein	Unknown
Cs_ont_2g013530	Cs2g17350	Mandrin	1-aminocyclopropane-1-carboxylate oxidase homolog 4;Probable 2-oxoacid dependent dioxygenase;Deacetoxyvindoline 4-hydroxylase;Thebaine 6-O-demethylase;Codeine O-demethylase;Probable 2-oxoglutarate/Fe(II)-dependent dioxygenase;Protein SRG1;Flavanone 3-dioxygenase;Naringenin,2-oxoglutarate 3-dioxygenase;Flavonol synthase/flavanone 3-hydroxylase;Flavone synthase;Naringenin,2-oxoglutarate 3-dioxygenase (Fragment);Leucoanthocyanidin dioxygenase;1-aminocyclopropane-1-carboxylate oxidase 4;2'-deoxymugineic-acid 2'-dioxygenase;Gibberellin 20 oxidase 1-B;Probable 1-aminocyclopropane-1-carboxylate oxidase;Gibberellin 2-beta-dioxygenase 8;2-oxoglutarate (2OG) and Fe(II)-dependent oxygenase-like protein	Unknown
Cs_ont_8g007130	Cs3g07750	Pummlo	2,3-bisphosphoglycerate-dependent phosphoglycerate mutase 2;Probable phosphoglycerate mutase gpmB;Phosphoglycerate/bisphosphoglycerate mutase family protein	Unknown
Cs_ont_7g024170	Cs7g09000	Mandrin	2-phytyl-1,4-naphtoquinone methyltransferase, chloroplastic;Demethylmenaquinone methyltransferase;Ubiquinone/menaquinone biosynthesis methyltransferase ubiE;Ubiquinone/menaquinone biosynthesis methyltransferase	Unknown
Cs_ont_5g026320	Cs5g19530	Pummlo	2-succinyl-6-hydroxy-2,4-cyclohexadiene-1-carboxylate synthase;Probable hydrolase, alpha/beta fold family protein	Unknown
Cs_ont_5g030290	orange1.1t02570	Mandrin	30S ribosomal protein 1, chloroplastic;Light repressed protein A homolog;Light repressed protein A;Uncharacterized protein SH2139;Protein DR_1082;Uncharacterized protein yvyD;Ribosome-associated factor Y;Plastid-specific 30S ribosomal protein 1, chloroplast, putative, expressed	Unknown
Cs_ont_9g016410	orange1.1t02357	Pummlo	30S ribosomal protein S1, chloroplastic;30S ribosomal protein S1 homolog A;30S ribosomal protein S1;30S ribosomal protein S1 homolog;30S ribosomal protein S1 (Fragment);40S ribosomal protein S1;4-hydroxy-3-methylbut-2-enyl diphosphate reductase;General stress protein 13;Polyribonucleotide nucleotidyltransferase;Putative ribosomal S1 protein (With alternative splicing)	Unknown
Cs_ont_6g011500	Cs6g11570	Mandrin	36.4 kDa proline-rich protein;Bifunctional inhibitor/lipid-transfer protein/seed storage 2S albumin-like protein	Unknown
Cs_ont_8g017900	orange1.1t04006	Mandrin	40S ribosomal protein S15a-5;30S ribosomal protein S8P;Putative uncharacterized protein Sb01g032870	Unknown
Cs_ont_2g025770	Cs2g14755	Pummlo	40S ribosomal protein S27-1	Unknown
Cs_ont_5g036000	orange1.1t03082	Mandrin	4-methyl-5(B-hydroxyethyl)-thiazole monophosphate biosynthesis protein, putative;Chaperone protein YajL;Protein DJ-1;Uncharacterized protein C22E12.03c	Unknown
Cs_ont_5g035980	orange1.1t03081	Mandrin	4-methyl-5(B-hydroxyethyl)-thiazole monophosphate biosynthesis protein, putative;Protein DJ-1;Chaperone protein YajL	Unknown
Cs_ont_5g035960	orange1.1t03078	Mandrin	4-methyl-5(B-hydroxyethyl)-thiazole monophosphate biosynthesis protein, putative;Protein DJ-1;Chaperone protein YajL;Intracellular protease 1;Uncharacterized protein MJ0967	Unknown
Cs_ont_5g035990	orange1.1t03078	Mandrin	4-methyl-5(B-hydroxyethyl)-thiazole monophosphate biosynthesis protein, putative;Protein DJ-1;Chaperone protein YajL;Intracellular protease 1;Uncharacterized protein MJ0967	Unknown
Cs_ont_8g016070	Cs7g21330	Pummlo	50S ribosomal protein L18;Ribosomal protein L18 family protein, putative, expressed	Unknown
Cs_ont_5g022650	orange1.1t02485	Pummlo	6,7-dimethyl-8-ribityllumazine synthase (Fragment);6,7-dimethyl-8-ribityllumazine synthase, chloroplastic;6,7-dimethyl-8-ribityllumazine synthase	Unknown
Cs_ont_6g006120	Cs6g16660	Mandrin	70 kDa peptidyl-prolyl isomerase;Peptidyl-prolyl cis-trans isomerase FKBP5;FK506-binding protein 59;12 kDa FK506-binding protein;FKBP-type peptidyl-prolyl cis-trans isomerase fkpA;Putative uncharacterized protein Sb04g019590	Unknown
Cs_ont_8g024190	Cs5g33940	Pummlo	A/G-specific adenine glycosylase muty, putative;Probable carboxylesterase 13;Lipase 2	Unknown
Cs_ont_3g007230	Cs3g21500	Mandrin	Abscisic stress ripening-like protein	Unknown
Cs_ont_4g002890	orange1.1t05197	Pummlo	Acyl-protein thioesterase 2;Acyl-protein thioesterase 1 homolog 2;Biostress-resistance-related protein (Fragment)	Unknown
Cs_ont_8g017050	Cs8g10120	Mandrin	Adenine nucleotide alpha hydrolases-like protein;Universal stress protein MJ0531	Unknown
Cs_ont_8g017100	Cs8g10050	Mandrin	Adenine nucleotide alpha hydrolases-like protein;Universal stress protein MJ0531	Unknown
Cs_ont_8g017110	Cs8g10040	Mandrin	Adenine nucleotide alpha hydrolases-like protein;Universal stress protein MJ0531	Unknown
Cs_ont_8g009570	Cs8g14250	Pummlo	Adipocyte plasma membrane-associated protein;Strictosidine synthase 3;Strictosidine synthase (Fragment);Putative strictosidine synthase-like (Fragment)	Unknown
Cs_ont_5g027170	Cs5g17710	Pummlo	AIG1-like protein, 5' partial;1-1205 (Fragment);Protein AIG1;Putative protein PHLOEM PROTEIN 2-LIKE A3;GTPase IMAP family member 4;Probable disease resistance protein At5g47260	Unknown
Cs_ont_5g027360	Cs5g17570	Pummlo	AIG1-like protein, 5' partial;1-1205 (Fragment);Protein AIG1;Putative protein PHLOEM PROTEIN 2-LIKE A3;GTPase IMAP family member 4;Probable disease resistance protein At5g47260	Unknown
Cs_ont_5g027150	Cs5g17730	Pummlo	AIG1-like protein, 5' partial;1-1205 (Fragment);Protein AIG1;Putative protein PHLOEM PROTEIN 2-LIKE A3;GTPase IMAP family member 4;Probable disease resistance protein At5g47260	Unknown
Cs_ont_7g017510	orange1.1t04629	Mandrin	Alcohol dehydrogenase-like 2;Alcohol dehydrogenase 1;Alcohol dehydrogenase class-P;S-(hydroxymethyl)glutathione dehydrogenase;Alcohol dehydrogenase class-3 chain H;Alcohol dehydrogenase class-3 chain L;Probable S-(hydroxymethyl)glutathione dehydrogenase 1;Alcohol dehydrogenase class 4 mu/sigma chain;Putative uncharacterized protein Sb01g044580	Unknown
Cs_ont_7g017480	orange1.1t04637	Mandrin	Alcohol dehydrogenase-like 2;Alcohol dehydrogenase class-3;Alcohol dehydrogenase class-P;Alcohol dehydrogenase class 4 mu/sigma chain;S-(hydroxymethyl)glutathione dehydrogenase;Alcohol dehydrogenase class-3 chain H;Alcohol dehydrogenase class-3 chain L;Putative uncharacterized protein Sb01g044580	Unknown
Cs_ont_7g017520	orange1.1t04637	Mandrin	Alcohol dehydrogenase-like 2;Alcohol dehydrogenase class-3;Alcohol dehydrogenase class-P;Alcohol dehydrogenase class 4 mu/sigma chain;S-(hydroxymethyl)glutathione dehydrogenase;Alcohol dehydrogenase class-3 chain H;Alcohol dehydrogenase class-3 chain L;Putative uncharacterized protein Sb01g044580	Unknown
Cs_ont_5g022050	orange1.1t04575	Pummlo	Allyl alcohol dehydrogenase, putative;NADP-dependent alkenal double bond reductase P2;(+)-pulegone reductase;Zinc-type alcohol dehydrogenase-like protein PB24D3.08c;Putative NADP-dependent oxidoreductase yfmJ;Prostaglandin reductase 1;Putative NADP-dependent oxidoreductase yncB;Uncharacterized membrane protein YML131W;Zinc-binding alcohol dehydrogenase domain-containing protein 2;Probable quinone oxidoreductase;Quinone oxidoreductase	Unknown
Cs_ont_7g024070	Cs7g09100	Mandrin	Alpha/beta-hydrolase domain-containing protein	Unknown
Cs_ont_9g002580	Cs9g04060	Mandrin	Alpha/beta-hydrolase domain-containing protein;AB hydrolase superfamily protein yfhM;Epoxide hydrolase 4	Unknown
Cs_ont_6g004250	Cs6g18410	Pummlo	Alpha/beta-hydrolase domain-containing protein;Abhydrolase domain-containing protein FAM108B1;Putative alpha/beta hydrolase L404;Monoacylglycerol lipase ABHD12;Uncharacterized protein F37A4.1	Unknown
Cs_ont_6g019580	Cs6g04800	Mandrin	Alpha/beta-hydrolase domain-containing protein;Abhydrolase domain-containing protein FAM108C1;Putative alpha/beta hydrolase L404;Uncharacterized membrane protein YNL320W;Protein bem46;Uncharacterized protein F37A4.1	Unknown
Cs_ont_8g006410	orange1.1t04893	Mandrin	Alpha/beta-hydrolase domain-containing protein;Lysosomal Pro-X carboxypeptidase;Dipeptidyl peptidase 2;Prolyl carboxy peptidase like protein 5	Unknown
Cs_ont_8g006490	orange1.1t04893	Pummlo	Alpha/beta-hydrolase domain-containing protein;Lysosomal Pro-X carboxypeptidase;Dipeptidyl peptidase 2;Prolyl carboxy peptidase like protein 5	Unknown
Cs_ont_3g020500	Cs3g09770	Mandrin	Alpha-glucosidase 2;Neutral alpha-glucosidase AB;Neutral alpha-glucosidase C;Lysosomal alpha-glucosidase;Neutral alpha-glucosidase C (Fragment);Probable alpha-glucosidase Os06g0675700;Glucosidase 2 subunit alpha;Maltase-glucoamylase, intestinal;Sucrase-isomaltase, intestinal;Alpha-xylosidase;Uncharacterized family 31 glucosidase C30D11.01c;Glucoamylase 1;Probable alpha/beta-glucosidase agdC;Alpha/beta-glucosidase agdC;Putative maltase-glucoamylase-like protein LOC93432;Alpha-glucosidase, family 31 of glycosyl hydrolase	Unknown
Cs_ont_6g022550	orange1.1t01107	Mandrin	Alpha-glucosidase 2;Neutral alpha-glucosidase C;Neutral alpha-glucosidase C (Fragment);Neutral alpha-glucosidase AB;Lysosomal alpha-glucosidase;Sucrase-isomaltase, intestinal;Glucosidase 2 subunit alpha;Probable alpha-glucosidase Os06g0675700;Maltase-glucoamylase, intestinal;Alpha-xylosidase;Glucoamylase 1;Alpha/beta-glucosidase agdC;Probable alpha/beta-glucosidase agdC;Uncharacterized family 31 glucosidase C1039.11c;Putative maltase-glucoamylase-like protein LOC93432;Candidate alpha-glycosidase;Glycoside hydrolase family 31	Unknown
Cs_ont_4g018880	Cs4g10500	Mandrin	Alpha-latrocrustotoxin-Lt1a (Fragment);Ankyrin-1;Ankyrin repeat and protein kinase domain-containing protein 1;Serine/threonine-protein phosphatase 6 regulatory ankyrin repeat subunit A;Serine/threonine-protein phosphatase 6 regulatory ankyrin repeat subunit B;Delta-latroinsectotoxin-Lt1a;Transient receptor potential cation channel subfamily A member 1;Inversin;Ankyrin repeat and SAM domain-containing protein 1A;Ankyrin repeat-containing protein At2g01680;Alpha-latrotoxin-Lt1a;Ankyrin repeat-containing protein, putative	Unknown
Cs_ont_2g028240	Cs2g27310	Mandrin	Altered inheritance of mitochondria protein 32;Actin patches distal protein 1;Ferredoxin, 2Fe-2S;Putative uncharacterized protein Sb04g029450	Unknown
Cs_ont_3g020110	Cs3g10160	Mandrin	Amino acid permease family protein, putative, expressed	Unknown
Cs_ont_8g016680	Cs8g10440	Mandrin	Amino acid permease family protein, putative, expressed	Unknown
Cs_ont_7g000250	Cs7g32300	Mandrin	Amino acid permease/proline transporter (Fragment)	Unknown
Cs_ont_6g014250	Cs6g08950	Mandrin	Ammonium transporter 2;Ammonium transporter 2 member 1;Ammonia channel;Putative ammonium transporter MTH_663;Putative ammonium transporter 4 member 1;Probable ammonia channel;Ammonium transporter NrgA;Putative uncharacterized protein Sb01g001970	Unknown
Cs_ont_2g009690	Cs2g11250	Mandrin	Ankyrin repeat and sterile alpha motif domain-containing protein 1B;Ankyrin repeat and SAM domain-containing protein 1A;Ankyrin repeat-containing protein, putative (Fragment)	Unknown
Cs_ont_5g035280	orange1.1t04313	Mandrin	Ankyrin repeat-containing protein At2g01680;Serine/threonine-protein phosphatase 6 regulatory ankyrin repeat subunit B;26S proteasome non-ATPase regulatory subunit 10;E3 ubiquitin-protein ligase mib1;Ankyrin repeat-containing protein, putative	Unknown
Cs_ont_4g017800	orange1.1t03437	Mandrin	Ankyrin repeat-containing protein, putative	Unknown
Cs_ont_1g004630	Cs1g05450	Pummlo	Ankyrin repeat-containing protein, putative	Unknown
Cs_ont_5g035490	orange1.1t05031	Mandrin	Ankyrin repeat-containing protein, putative;Ankyrin repeat-containing protein At2g01680;Transient receptor potential cation channel subfamily A member 1;Serine/threonine-protein phosphatase 6 regulatory ankyrin repeat subunit B	Unknown
Cs_ont_4g018900	Cs4g10390	Pummlo	Ankyrin repeat-containing protein, putative;Receptor-interacting serine/threonine-protein kinase 4;Ankyrin-3;Serine/threonine-protein phosphatase 6 regulatory ankyrin repeat subunit C;Ankyrin-2;Inversin;Transient receptor potential cation channel subfamily A member 1;Delta-latroinsectotoxin-Lt1a;Ankyrin repeat and SOCS box protein 15	Unknown
Cs_ont_4g023500	Cs4g05900	Mandrin	Ankyrin repeat-containing protein, putative;Serine/threonine-protein phosphatase 6 regulatory ankyrin repeat subunit B;Ankyrin repeat and death domain-containing protein 1A;Ankyrin repeat, PH and SEC7 domain containing protein secG;Ankyrin repeat and death domain-containing protein 1A (Fragment);E3 ubiquitin-protein ligase mib1;Ankycorbin;Receptor-interacting serine/threonine-protein kinase 4;Alpha-latrocrustotoxin-Lt1a (Fragment);Ankyrin-1;Serine/threonine-protein kinase TNNI3K;E3 ubiquitin-protein ligase mind-bomb;Ankyrin repeat and sterile alpha motif domain-containing protein 1B;Inversin-A;Putative ankyrin repeat protein RF_0381;Inversin-B;Serine/threonine-protein phosphatase 6 regulatory ankyrin repeat subunit A;Ankyrin repeat and SAM domain-containing protein 1A;Serine/threonine-protein phosphatase 6 regulatory ankyrin repeat subunit C;Ankyrin repeat domain-containing protein 42;Histone-lysine N-methyltransferase EHMT1;Ankyrin-3;Ankyrin-2;Cortactin-binding protein 2	Unknown
Cs_ont_5g035260	orange1.1t04316	Mandrin	Ankyrin repeat-containing protein, putative;Serine/threonine-protein phosphatase 6 regulatory ankyrin repeat subunit B;Putative ankyrin repeat protein RF_0381	Unknown
Cs_ont_1g010150	orange1.1t02867	Pummlo	AP2-like ethylene-responsive transcription factor At1g16060;Ethylene-responsive transcription factor WRI1;AP2-like ethylene-responsive transcription factor BBM;AP2-like ethylene-responsive transcription factor ANT;Floral homeotic protein APETALA 2;AP2-like ethylene-responsive transcription factor SMZ;AP2-like ethylene-responsive transcription factor SNZ;Pathogenesis-related genes transcriptional activator PTI6;AP2/ERF and B3 domain-containing transcription repressor RAV2;AP2 domain-containing transcription factor (Fragment)	Unknown
Cs_ont_8g027470	Cs8g03050	Mandrin	APO protein 3, mitochondrial;APO protein 1, chloroplastic;Putative uncharacterized protein OJ1634_B10.121	Unknown
Cs_ont_6g020270	Cs6g11690	Mandrin	Aquaporin PIP2-2;Probable aquaporin PIP2-2;Aquaporin PIP-type;Probable aquaporin PIP-type pTOM75;Aquaporin PIP 1-3;Aquaporin-1;Aquaporin FA-CHIP;Aquaporin-4;Putative plasma membrane intrinsic protein	Unknown
Cs_ont_5g046490	Cs5g04820	Mandrin	Arginine/serine-rich coiled coil protein, putative	Unknown
Cs_ont_5g046090	Cs5g05260	Mandrin	Armadillo/beta-catenin repeat family protein;U-box domain-containing protein 19;E3 ubiquitin-protein ligase SPL11;Protein spotted leaf 11;Putative U-box domain-containing protein 46;Putative E3 ubiquitin-protein ligase LIN-1;Vacuolar protein 8	Unknown
Cs_ont_7g002440	Cs7g30240	Mandrin	Armadillo/beta-catenin-like repeat-containing protein	Unknown
Cs_ont_7g025650	Cs7g04570	Mandrin	Aspartokinase I/homoserine dehydrogenase, threonine-sensitive;Bifunctional aspartokinase/homoserine dehydrogenase;Bifunctional aspartokinase/homoserine dehydrogenase 1, chloroplastic;Bifunctional aspartokinase/homoserine dehydrogenase, chloroplastic (Fragment);Homoserine dehydrogenase	Unknown
Cs_ont_4g003620	Cs4g20190	Pummlo	Aspartyl beta-hydroxylase N-terminal region domain-containing protein	Unknown
Cs_ont_2g012490	Cs2g13730	Mandrin	ATP-binding cassette transporter, subfamily G, member 2, group WBC protein PpABCG2;ABC transporter G family member 7;Protein white;ABC transporter ATP-binding protein/permease wht-1;ATP-binding cassette sub-family G member 8;Pleiotropic drug resistance protein 3;Uncharacterized ABC transporter ATP-binding protein/permease YOL075C	Unknown
Cs_ont_6g025850	Cs6g02250	Mandrin	ATP-binding cassette transporter, subfamily G, member 21, group PDR protein PpABCG21;Pleiotropic drug resistance protein 3;ABC transporter G family member 37;Putative pleiotropic drug resistance protein 7;Probable pleiotropic drug resistance protein 2;ATP-binding cassette transporter CGR1	Unknown
Cs_ont_4g025010	Cs4g04420	Pummlo	ATP-binding cassette transporter, subfamily I, member 1, ABC component protein PpABCI1 (Fragment);ABC transporter I family member 17;Protein STAR1;Phosphate import ATP-binding protein PstB 1;Methionine import ATP-binding protein MetN 1;Spermidine/putrescine import ATP-binding protein PotA	Unknown
Cs_ont_3g015400	Cs3g14290	Pummlo	ATP-dependent Clp protease proteolytic subunit-related protein 3, chloroplastic;REF/SRPP-like protein At3g05500;Stress-related protein;Putative ATP-dependent Clp protease proteolytic subunit-like;Small rubber particle protein;ATP-dependent Clp protease proteolytic subunit;Probable ATP-dependent Clp protease proteolytic subunit 3;ATP-dependent Clp protease proteolytic subunit-related protein 3	Unknown
Cs_ont_3g015410	Cs3g14290	Pummlo	ATP-dependent Clp protease proteolytic subunit-related protein 3, chloroplastic;REF/SRPP-like protein At3g05500;Stress-related protein;Putative ATP-dependent Clp protease proteolytic subunit-like;Small rubber particle protein;ATP-dependent Clp protease proteolytic subunit;Probable ATP-dependent Clp protease proteolytic subunit 3;ATP-dependent Clp protease proteolytic subunit-related protein 3	Unknown
Cs_ont_7g017790	Cs7g14690	Mandrin	ATP-dependent metalloprotease FtsH (Precursor);ATP-dependent zinc metalloprotease FtsH;ATP-dependent zinc metalloprotease FTSH 7, chloroplastic	Unknown
Cs_ont_5g003410	orange1.1t00389	Mandrin	AT-rich interactive domain-containing protein 1;ARID/BRIGHT DNA-binding domain-containing protein, putative, expressed	Unknown
Cs_ont_2g005890	Cs2g06770	Mandrin	B3 domain-containing protein Os07g0563300;B3 domain-containing transcription repressor VAL1;B3 domain-containing transcription factor VAL3;Putative B3 domain-containing protein Os04g0676650;Regulatory protein viviparous-1;AP2/ERF and B3 domain-containing transcription factor RAV1;AP2/ERF and B3 domain-containing transcription repressor RAV2;Putative AP2/ERF and B3 domain-containing protein Os01g0140700;AP2/ERF and B3 domain-containing protein Os01g0693400;Auxin response factor 16;High-level expression of sugar-inducible gene 2	Unknown
Cs_ont_2g002350	Cs2g03560	Mandrin	BcPIO1, similar to urease accessory protein ureg;Uncharacterized urease accessory protein ureG-like;Urease accessory protein ureG	Unknown
Cs_ont_8g007310	Cs3g07590	Mandrin	Beta-fructofuranosidase, putative, expressed	Unknown
Cs_ont_8g017600	orange1.1t04336	Mandrin	Beta-ureidopropionase;Putative uncharacterized protein Sb02g033430	Unknown
Cs_ont_3g015160	orange1.1t04897	Pummlo	Bidirectional sugar transporter SWEET17;Putative uncharacterized protein Sb01g035840	Unknown
Cs_ont_3g015230	Cs3g14500	Pummlo	Bidirectional sugar transporter SWEET17;Putative uncharacterized protein Sb01g035840	Unknown
Cs_ont_3g017340	Cs3g12670	Mandrin	Branched-chain-amino-acid aminotransferase-like protein 2;Putative branched-chain-amino-acid aminotransferase;Branched-chain-amino-acid aminotransferase;Probable branched-chain-amino-acid aminotransferase;D-alanine aminotransferase;Branched-chain-amino-acid transaminase 1;Putative IlvE, Branched-chain amino acid aminotransferase/4-amino-4-deoxychorismate lyase	Unknown
Cs_ont_4g013530	Cs7g25400	Mandrin	Bromodomain and extraterminal domain protein 9;Transcription factor GTE3, chloroplastic;Transcription factor GTE4;Bromodomain-containing protein DDB_G0270170;Homeotic protein female sterile;Bromodomain testis-specific protein;Ankyrin repeat, bromo and BTB domain-containing protein DDB_G0293800;Bromodomain-containing factor 2;CREB-binding protein;Histone acetyltransferase p300;Tyrosine-protein kinase BAZ1B;Bromodomain and WD repeat-containing protein 1;Transcription intermediary factor 1-alpha;Nucleosome-remodeling factor subunit BPTF;E3 ubiquitin-protein ligase TRIM33;Nucleosome-remodeling factor subunit NURF301	Unknown
Cs_ont_5g021370	orange1.1t02119	Pummlo	BTB/POZ and TAZ domain-containing protein 3;Histone acetyltransferase HAC1;Probable histone acetyltransferase HAC-like 1;Putative uncharacterized protein Sb03g042420	Unknown
Cs_ont_6g022790	orange1.1t01084	Mandrin	Caffeic acid 3-O-methyltransferase;Quercetin 3-O-methyltransferase 1;Caffeic acid 3-O-methyltransferase (Fragment);Bergaptol O-methyltransferase;Inositol 4-methyltransferase;(Iso)eugenol O-methyltransferase;Anthranilate N-methyltransferase;Eugenol O-methyltransferase;5-pentadecatrienyl resorcinol O-methyltransferase;Probable inactive O-methyltransferase 11;Caffeyl alcohol/5-hydroxyconiferyl alcohol 3/5-O-methyltransferase-like 2	Unknown
Cs_ont_2g027070	Cs2g15860	Pummlo	Calcium-binding EF-hand domain-containing protein	Unknown
Cs_ont_3g031920	Cs2g26210	Pummlo	Calcium-transporting ATPase 2, plasma membrane-type, putative, expressed;Putative calcium-transporting ATPase 11, plasma membrane-type;Calcium-transporting ATPase 3, plasma membrane-type;Calcium-transporting ATPase 1, chloroplastic;Probable calcium-transporting ATPase 4, plasma membrane-type	Unknown
Cs_ont_9g024730	Cs9g16480	Mandrin	Carboxylesterase 1;Probable carboxylesterase 120;Gibberellin receptor GID1C;Arylacetamide deacetylase;Lipase 2;Hormone-sensitive lipase;Neutral cholesterol ester hydrolase 1;Putative sterigmatocystin biosynthesis lipase/esterase stcI;Esterase;AB hydrolase superfamily protein C1039.03;Putative uncharacterized protein Sb02g003600	Unknown
Cs_ont_9g024760	Cs9g16480	Mandrin	Carboxylesterase 1;Probable carboxylesterase 120;Gibberellin receptor GID1C;Arylacetamide deacetylase;Lipase 2;Hormone-sensitive lipase;Neutral cholesterol ester hydrolase 1;Putative sterigmatocystin biosynthesis lipase/esterase stcI;Esterase;AB hydrolase superfamily protein C1039.03;Putative uncharacterized protein Sb02g003600	Unknown
Cs_ont_9g021460	orange1.1t03382	Pummlo	Carboxyl-terminal-processing protease;Carboxy-terminal processing protease CtpB;Carboxy-terminal processing protease CtpA;Probable CtpA-like serine protease;Carboxy-terminal-processing protease;C-terminal processing peptidase-2, Serine peptidase, MEROPS family S41A (Precursor)	Unknown
Cs_ont_7g028730	Cs7g01700	Mandrin	Carotenoid 9,10(9',10')-cleavage dioxygenase 1;9-cis-epoxycarotenoid dioxygenase 1, chloroplastic;Probable 9-cis-epoxycarotenoid dioxygenase NCED5, chloroplastic;Probable carotenoid cleavage dioxygenase 4, chloroplastic;Zeaxanthin 7,8(7',8')-cleavage dioxygenase, chromoplast;Putative uncharacterized protein Sb01g047540	Unknown
Cs_ont_7g028720	Cs7g01710	Mandrin	Carotenoid 9,10(9',10')-cleavage dioxygenase 1;9-cis-epoxycarotenoid dioxygenase 1, chloroplastic;Probable carotenoid cleavage dioxygenase 4, chloroplastic;Probable 9-cis-epoxycarotenoid dioxygenase NCED5, chloroplastic;Zeaxanthin 7,8(7',8')-cleavage dioxygenase, chromoplast;Putative uncharacterized protein Sb01g047540	Unknown
Cs_ont_2g029230	Cs2g28190	Pummlo	CASP-like protein At5g40300;Putative uncharacterized protein Sb01g003560	Unknown
Cs_ont_9g003530	Cs9g04890	Pummlo	CASP-like protein RCOM_0679870;CASP-like protein IN26 (Fragment);Casparian strip membrane protein Sb06g018970;Nitrate, fromate, iron dehydrogenase	Unknown
Cs_ont_9g003510	Cs9g04880	Pummlo	CASP-like protein VIT_05s0020g01820;Putative uncharacterized protein	Unknown
Cs_ont_9g027320	Cs9g18330	Mandrin	Catalytic/ protein phosphatase type 2C/ protein serine/threonine phosphatase;Probable protein phosphatase 2C 76;Protein phosphatase 1L;Protein kinase and PP2C-like domain-containing protein	Unknown
Cs_ont_7g007820	Cs7g21300	Mandrin	Cation/H(+) antiporter 2;Probable phytol kinase 1, chloroplastic;Phytol kinase 1, chloroplastic;Probable phytol kinase, chloroplastic;Monovalent cation:proton antiporter, putative	Unknown
Cs_ont_7g012480	orange1.1t02583	Mandrin	CBS domain-containing protein, putative, expressed;CBS domain-containing protein CBSCBSPB5;Meiotically up-regulated gene 70 protein;Uncharacterized 17.7 kDa protein in bps2 3'region;CBS domain-containing protein yhcV;Uncharacterized phosphosugar isomerase aq_1546	Unknown
Cs_ont_3g006430	Cs3g22300	Pummlo	CCA tRNA nucleotidyltransferase, mitochondrial;Putative CCA tRNA nucleotidyltransferase 2;CCA-adding enzyme;Poly(A) polymerase;CCA tRNA nucleotidyltransferase 1, mitochondrial;TRNA-nucleotidyltransferase, putative / tRNA adenylyltransferase, putati (ISS)	Unknown
Cs_ont_6g020280	Cs6g11700	Mandrin	cDNA clone:001-039-E03, full insert sequence;Probable aquaporin PIP2-2;Aquaporin PIP2-4;Aquaporin PIP-type;Probable aquaporin PIP-type pTOM75;Aquaporin PIP 1-3;Aquaporin-1;Aquaporin FA-CHIP;Aquaporin-4	Unknown
Cs_ont_1g020420	Cs1g18500	Mandrin	cDNA clone:J023107F10, full insert sequence	Unknown
Cs_ont_2g025580	Cs2g14620	Pummlo	cDNA FLJ61373, highly similar to Nuclear factor related to kappa-B-binding protein;Nuclear factor related to kappa-B-binding protein	Unknown
Cs_ont_5g004480	orange1.1t00491	Pummlo	cDNA FLJ75110, highly similar to Homo sapiens PHD finger protein 15 (PHF15), mRNA;Histone-lysine N-methyltransferase ATX3;Protein Jade-2;Peregrin;Bromodomain-containing protein 1;Bromodomain and PHD finger-containing protein 3;PHD finger protein rhinoceros;NuA3 HAT complex component NTO1;PHD finger protein C17D11.04c;Lysine-specific demethylase 4A;Uncharacterized protein F54F2.2, isoform a;Putative histone-lysine N-methyltransferase PFF1440w	Unknown
Cs_ont_8g009810	Cs8g14030	Mandrin	cDNA, FLJ79494, highly similar to Structural maintenance of chromosome 3;Structural maintenance of chromosomes protein 3;Chromosome segregation protein sudA;Structural maintenance of chromosome protein 3;Structural maintenance of chromosomes protein 3 homolog;Mitotic chromosome and X-chromosome-associated protein mix-1;Structural maintenance of chromosomes protein 4 (Fragment);Chromosome partition protein Smc	Unknown
Cs_ont_5g035210	orange1.1t04320	Mandrin	cDNA, FLJ96326, highly similar to Homo sapiens CDC16 cell division cycle 16 homolog (S. cerevisiae) (CDC16), mRNA;Anaphase-promoting complex subunit 6;Cell division cycle protein 16 homolog	Unknown
Cs_ont_5g035250	orange1.1t04317	Mandrin	cDNA, FLJ96326, highly similar to Homo sapiens CDC16 cell division cycle 16 homolog (S. cerevisiae) (CDC16), mRNA;Anaphase-promoting complex subunit 6;Cell division cycle protein 16 homolog	Unknown
Cs_ont_5g035270	orange1.1t04317	Mandrin	cDNA, FLJ96326, highly similar to Homo sapiens CDC16 cell division cycle 16 homolog (S. cerevisiae) (CDC16), mRNA;Anaphase-promoting complex subunit 6;Cell division cycle protein 16 homolog	Unknown
Cs_ont_8g024350	Cs8g17100	Mandrin	CDS localized after complete sequencing of a cognate cDNA, putative	Unknown
Cs_ont_1g002790	Cs1g03980	Mandrin	Cellulose synthase-like protein B4;Putative cellulose synthase-like protein H3;Cellulose synthase A catalytic subunit 7 [UDP-forming];Probable mixed-linked glucan synthase 7;Probable cellulose synthase A catalytic subunit 2 [UDP-forming];Putative cellulose synthase catalytic subunit (Fragment)	Unknown
Cs_ont_7g025210	Cs7g08060	Pummlo	Chaperone protein dnaJ 16;Chaperone protein DnaJ;DnaJ homolog subfamily C member 7 homolog;Heat shock protein 40 like protein/ DnaJ domain containing protein	Unknown
Cs_ont_4g016660	Cs4g12130	Mandrin	Chitin-inducible gibberellin-responsive protein 1;Scarecrow-like transcription factor PAT1;Scarecrow-like protein 5;DELLA protein RGL2;DELLA protein GAI;Protein SCARECROW;DELLA protein GAIP;DELLA protein RGA;DELLA protein GAIP-B;Protein SHORT-ROOT;Nodulation-signaling pathway 2 protein;Chitin-inducible gibberellin-responsive protein 2, putative, expressed	Unknown
Cs_ont_1g010860	orange1.1t02791	Pummlo	Chloroplast outer envelope protein translocator Toc12;Chaperone protein dnaJ 8, chloroplastic;Chaperone protein DnaJ;DnaJ homolog subfamily B member 5;DnaJ-like protein MG200;Curved DNA-binding protein	Unknown
Cs_ont_1g013880	Cs1g12420	Pummlo	Chloroplast post-illumination chlorophyll fluorescence increase protein isoform 1 (Fragment)	Unknown
Cs_ont_7g000710	Cs7g31800	Mandrin	Chloroplast ribulose-1,5-bisphosphate carboxylase/oxygenase activase large protein isoform;Ribulose bisphosphate carboxylase/oxygenase activase 1, chloroplastic;Ribulose bisphosphate carboxylase/oxygenase activase, chloroplastic;Ribulose bisphosphate carboxylase/oxygenase activase A, chloroplastic;Ribulose bisphosphate carboxylase/oxygenase activase B, chloroplastic;Ribulose bisphosphate carboxylase/oxygenase activase;Ribulose bisphosphate carboxylase/oxygenase activase, chloroplastic (Fragments)	Unknown
Cs_ont_4g020560	Cs4g08790	Mandrin	Chromatin-associated protein Dek and related proteins, contains SAP DNA binding domain (ISS);Protein DEK	Unknown
Cs_ont_7g016660	Cs7g16000	Mandrin	Chromo domain protein LHP1;Chromo domain-containing protein LHP1;Probable chromo domain-containing protein LHP1;E3 SUMO-protein ligase CBX4;Chromobox protein homolog 7;Heterochromatin protein 1;Histone-lysine N-methyltransferase SUV39H2;Whole genome shotgun assembly, allelic scaffold set, scaffold scaffoldA_452	Unknown
Cs_ont_3g020390	Cs3g09650	Pummlo	Chromosome 8 SCAF15044, whole genome shotgun sequence. (Fragment);Acyl-CoA-binding protein;Acyl-CoA-binding domain-containing protein 6;Putative acyl-CoA-binding protein;Acyl-CoA-binding protein homolog 3;Enoyl-CoA delta isomerase 2, mitochondrial;Acyl-CoA-binding protein 2 (Fragment);Diazepam-binding inhibitor-like 5	Unknown
Cs_ont_7g018460	Cs7g14310	Mandrin	Chromosome undetermined SCAF11816, whole genome shotgun sequence. (Fragment);Tetratricopeptide repeat protein 27;TPR repeat-containing protein T20B12.1	Unknown
Cs_ont_7g028820	Cs7g01630	Mandrin	Chromosome undetermined SCAF14764, whole genome shotgun sequence. (Fragment);Histone-lysine N-methyltransferase MLL4;Histone-lysine N-methyltransferase MLL;Uncharacterized zinc finger protein C28H8.9;Zinc finger protein neuro-d4	Unknown
Cs_ont_4g010770	Cs4g14290	Mandrin	Chromosome undetermined scaffold_17, whole genome shotgun sequence	Unknown
Cs_ont_1g024590	orange1.1t04061	Pummlo	Chromosome-associated kinesin KIF4A variant (Fragment);Chromosome-associated kinesin KIF4A;Kinesin-like protein KIF21A;Kinesin-II 85 kDa subunit;Osmotic avoidance abnormal protein 3;Kinesin-1 heavy chain;Kinesin heavy chain isoform 5A;Probable 125 kDa kinesin-related protein;Kinesin heavy chain;Kinesin-related protein 1	Unknown
Cs_ont_1g022410	Cs1g20600	Mandrin	Cinnamyl alcohol dehydrogenase-like protein;Probable mannitol dehydrogenase;Geraniol dehydrogenase 1;Probable cinnamyl alcohol dehydrogenase 9;Mannitol dehydrogenase;Cinnamyl alcohol dehydrogenase 8;Mannitol dehydrogenase (Fragment);Putative cinnamyl alcohol dehydrogenase 5;NADP-dependent alcohol dehydrogenase C 2;Probable formaldehyde dehydrogenase AdhA	Unknown
Cs_ont_2g013650	Cs2g17460	Mandrin	Cleavage and polyadenylation specificity factor, putative;E3 ubiquitin protein ligase RIE1;E3 ubiquitin-protein ligase At4g11680	Unknown
Cs_ont_4g001210	Cs7g06720	Pummlo	CND41, chloroplast nucleoid DNA binding protein (Precursor);Aspartic proteinase nepenthesin-2	Unknown
Cs_ont_1g012860	orange1.1t04977	Mandrin	Cobalamin synthesis protein/P47K family protein;COBW domain-containing protein 2;Uncharacterized GTP-binding protein YjiA;Uncharacterized protein YNR029C;47 kDa protein;Putative COBW domain-containing protein 7;Uncharacterized protein YeiR;Uncharacterized protein in trpE 3'region (Fragment)	Unknown
Cs_ont_9g016860	orange1.1t03930	Pummlo	Cobalt-zinc-cadmium transporter/resistance protein;Metal tolerance protein C1;Cation-efflux pump FieF	Unknown
Cs_ont_1g012730	orange1.1t01431	Mandrin	COBW domain-containing protein 5;Uncharacterized GTP-binding protein YjiA;Uncharacterized protein YNR029C;47 kDa protein;Putative metal chaperone YciC;Protein CobW;Uncharacterized protein YeiR;Uncharacterized protein in trpE 3'region (Fragment);Cobalamin synthesis protein/P47K family protein	Unknown
Cs_ont_4g003960	Cs4g19860	Mandrin	Coiled-coil domain-containing protein, putative;Coiled-coil domain-containing protein 25;Coiled-coil domain-containing protein 25 homolog;Protein JLP2	Unknown
Cs_ont_5g014470	Cs5g27060	Pummlo	Cold stress protein (Fragment)	Unknown
Cs_ont_4g005430	Cs4g18530	Mandrin	Concanavalin A-like lectin/glucanase;U2 auxiliary factor small subunit;Zinc finger CCCH domain-containing protein 16;U2 small nuclear ribonucleoprotein auxiliary factor 35 kDa subunit-related protein 2;Splicing factor U2af small subunit B;Splicing factor U2af small subunit A;Splicing factor U2AF 35 kDa subunit	Unknown
Cs_ont_3g032190	orange1.1t03801	Pummlo	Concanavalin A-like lectin/glucanase;U2 auxiliary factor small subunit;Zinc finger CCCH domain-containing protein 5;U2 small nuclear ribonucleoprotein auxiliary factor 35 kDa subunit-related protein 2;Splicing factor U2af small subunit B;Splicing factor U2af small subunit A;Splicing factor U2AF 23 kDa subunit	Unknown
Cs_ont_1g027230	Cs1g24660	Pummlo	Contains similarity to peroxisomal membrane carrier protein;Mitochondrial folate transporter/carrier;Mitochondrial substrate carrier family protein M;Mitochondrial nicotinamide adenine dinucleotide transporter 1;Mitochondrial substrate carrier family protein W;Uncharacterized mitochondrial carrier C27B12.09c;Mitochondrial carrier protein RIM2;Mitochondrial substrate carrier family protein S;Mitochondrial aspartate-glutamate transporter AGC1;Mitochondrial substrate carrier family protein I;Peroxisomal membrane protein PMP34;Mitochondrial carnitine/acylcarnitine carrier protein CACL;Mitochondrial substrate carrier family protein Q;Calcium-binding mitochondrial carrier protein SCaMC-1;Mitochondrial substrate carrier family protein B;Mitochondrial thiamine pyrophosphate carrier 1	Unknown
Cs_ont_2g023050	Cs1g16840	Mandrin	COP1-interacting protein 7 (CIP7)-like protein	Unknown
Cs_ont_7g016530	Cs7g16090	Mandrin	CRAL/TRIO domain containing protein, expressed;CRAL-TRIO domain-containing protein C23B6.04c;SEC14 cytosolic factor	Unknown
Cs_ont_2g030590	Cs2g29540	Mandrin	CRT (Chloroquine-resistance transporter)-like transporter 1	Unknown
Cs_ont_5g013520	Cs5g28010	Mandrin	Cyclin-dependent kinase inhibitor 2;2 (Fragment);Cyclin-dependent kinase inhibitor 3	Unknown
Cs_ont_1g009000	Cs1g10750	Mandrin	Cycloartenol synthase, putative (Fragment);Beta-amyrin synthase;Germanicol synthase;Lupeol synthase 5;Amyrin synthase LUP2;Taraxerol synthase;Thalianol synthase;Pentacyclic triterpene synthase 6;Camelliol C synthase;Probable pentacyclic triterpene synthase 3;Isomultiflorenol synthase;Baruol synthase;Cucurbitadienol synthase;Putative pentacyclic triterpene synthase 7;Cycloartenol synthase;Marneral synthase;Probable oxidosqualene cyclase;Dammarenediol II synthase;Arabidiol synthase;Lanosterol synthase;Squalene--hopene cyclase;Probable squalene--hopene cyclase	Unknown
Cs_ont_5g015640	Cs5g25930	Pummlo	Cytochrome P450 71A1;2-methylbutanal oxime monooxygenase;4-hydroxyphenylacetaldehyde oxime monooxygenase;Premnaspirodiene oxygenase;5-epiaristolochene 1,3-dihydroxylase;Germacrene A oxidase;Bifunctional dihydrocamalexate synthase/camalexin synthase;Putative cytochrome P450 monooxygenase (Fragment)	Unknown
Cs_ont_7g003130	Cs7g29720	Pummlo	Cytochrome P450 71D11 (Fragment);Cytochrome P450 71D9;Premnaspirodiene oxygenase;Tabersonine 16-hydroxylase (Fragment);5-epiaristolochene 1,3-dihydroxylase;Germacrene A oxidase;Amorpha-4,11-diene C-12 oxidase;Psoralen synthase (Fragment);Angelicin synthase (Fragment);Psoralen synthase;2-methylbutanal oxime monooxygenase;Cytochrome P450 monooxygenase CYP71D64	Unknown
Cs_ont_4g020320	Cs4g09040	Mandrin	Cytochrome P450 71D11 (Fragment);Premnaspirodiene oxygenase;Cytochrome P450 71D10;5-epiaristolochene 1,3-dihydroxylase;Tabersonine 16-hydroxylase (Fragment);Germacrene A oxidase;Amorpha-4,11-diene C-12 oxidase;Psoralen synthase (Fragment);Angelicin synthase (Fragment);4-hydroxyphenylacetaldehyde oxime monooxygenase;Psoralen synthase;Cytochrome P450-dependent monooxygenase-like protein	Unknown
Cs_ont_4g026790	Cs4g02820	Mandrin	Cytochrome P450 81D1;Isoflavone 2'-hydroxylase;Cytochrome P450 82A1 (Fragment);Flavonoid 3'-monooxygenase;Beta-amyrin 24-hydroxylase;Premnaspirodiene oxygenase;(+)-menthofuran synthase;Germacrene A oxidase;5-epiaristolochene 1,3-dihydroxylase;Licodione synthase;Cytochrome P450, family 81, subfamily D, polypeptide 8	Unknown
Cs_ont_3g029060	Cs3g05300	Pummlo	Cytochrome P450 82C4;Cytochrome P450 82A1 (Fragment);Flavonoid 3'-monooxygenase;Isoflavone 2'-hydroxylase;Beta-amyrin 24-hydroxylase;Psoralen synthase (Fragment);Angelicin synthase (Fragment);Premnaspirodiene oxygenase;Psoralen synthase;(+)-menthofuran synthase;Putative uncharacterized protein	Unknown
Cs_ont_7g002890	Cs7g29910	Mandrin	Cytochrome P450 82C4;Cytochrome P450 82A1 (Fragment);Isoflavone 2'-hydroxylase;Flavonoid 3'-monooxygenase;Beta-amyrin 24-hydroxylase;Premnaspirodiene oxygenase;Indoleacetaldoxime dehydratase;5-epiaristolochene 1,3-dihydroxylase;Putative cytochrome P450 71A28;Tabersonine 16-hydroxylase (Fragment);Putative uncharacterized protein	Unknown
Cs_ont_6g006030	Cs6g16730	Mandrin	Cytochrome P450 94A1;Cytochrome P450 (Fragment);Putative cytochrome P450-dependent fatty acid hydroxylase	Unknown
Cs_ont_2g023460	Cs2g24600	Mandrin	Cytochrome P450, family 708, subfamily A, polypeptide 1;Cytochrome P450 87A3;3-epi-6-deoxocathasterone 23-monooxygenase;Abietadienol/abietadienal oxidase;Abscisic acid 8'-hydroxylase 3	Unknown
Cs_ont_5g033530	Cs5g14800	Mandrin	Cytochrome P450, family 72, subfamily A, polypeptide 10;Secologanin synthase;Cytochrome P450 72C1;Cytokinin hydroxylase	Unknown
Cs_ont_5g033560	Cs5g14800	Mandrin	Cytochrome P450, family 72, subfamily A, polypeptide 10;Secologanin synthase;Cytochrome P450 72C1;Cytokinin hydroxylase	Unknown
Cs_ont_5g033590	Cs5g14800	Mandrin	Cytochrome P450, family 72, subfamily A, polypeptide 10;Secologanin synthase;Cytochrome P450 72C1;Cytokinin hydroxylase	Unknown
Cs_ont_5g033620	orange1.1t04743	Mandrin	Cytochrome P450, family 72, subfamily A, polypeptide 10;Secologanin synthase;Cytochrome P450 72C1;Cytokinin hydroxylase	Unknown
Cs_ont_5g033650	orange1.1t04743	Mandrin	Cytochrome P450, family 72, subfamily A, polypeptide 10;Secologanin synthase;Cytochrome P450 72C1;Cytokinin hydroxylase	Unknown
Cs_ont_5g033710	orange1.1t04730	Mandrin	Cytochrome P450, family 72, subfamily A, polypeptide 10;Secologanin synthase;Cytochrome P450 72C1;Cytokinin hydroxylase	Unknown
Cs_ont_5g033670	orange1.1t04726	Mandrin	Cytochrome P450, family 72, subfamily A, polypeptide 10;Secologanin synthase;Cytochrome P450 72C1;Cytokinin hydroxylase;Taurochenodeoxycholic 6 alpha-hydroxylase;Leukotriene-B4 omega-hydroxylase 3;Leukotriene-B(4) omega-hydroxylase 2	Unknown
Cs_ont_7g017180	Cs7g15480	Mandrin	Cytochrome P450, family 87, subfamily A, polypeptide 6;Cytochrome P450 89A2;Cytochrome P450 77A1 (Fragment);5-epiaristolochene 1,3-dihydroxylase;Tabersonine 16-hydroxylase (Fragment);Psoralen synthase	Unknown
Cs_ont_7g017190	Cs7g15470	Mandrin	Cytochrome P450, family 87, subfamily A, polypeptide 6;Cytochrome P450 89A2;Cytochrome P450 77A1 (Fragment);Isoflavone 2'-hydroxylase	Unknown
Cs_ont_1g002560	Cs1g03820	Mandrin	Cytochrome P450, family 96, subfamily A, polypeptide 10;Cytochrome P450 86B1;Cytochrome P450 (Fragment)	Unknown
Cs_ont_9g010550	orange1.1t03480	Pummlo	Dead box ATP-dependent RNA helicase, putative;DEAD-box ATP-dependent RNA helicase 13;ATP-dependent RNA helicase ddx24;ATP-dependent rRNA helicase RRP3;Putative ATP-dependent RNA helicase T26G10.1;Probable ATP-dependent RNA helicase ddx27;Pre-mRNA-splicing ATP-dependent RNA helicase PRP28	Unknown
Cs_ont_6g026640	Cs6g01530	Mandrin	DEAD-box ATP-dependent RNA helicase 3, chloroplastic;DEAD-box ATP-dependent RNA helicase 53;ATP-dependent RNA helicase DDX50;Nucleolar RNA helicase 2;DEAD-box ATP-dependent RNA helicase CshA;Probable ATP-dependent RNA helicase exp9;Cold-shock DEAD box protein A homolog;Probable DEAD-box ATP-dependent RNA helicase SAB1965c;ATP-dependent RNA helicase rhlE;ATP-dependent RNA helicase-like protein DB10;ATP-dependent RNA helicase dbpA;Helicase, C-terminal;Zinc finger, CCHC-type;GUCT	Unknown
Cs_ont_6g016560	orange1.1t03059	Mandrin	Delta-1-pyrroline-5-carboxylate synthase;Delta-1-pyrroline-5-carboxylate synthase A;Delta-1-pyrroline-5-carboxylate synthase B;Probable delta-1-pyrroline-5-carboxylate synthase;Probable gamma-glutamyl phosphate reductase;Gamma-glutamyl phosphate reductase;Putative delta-1-pyrroline 5-carboxylase synthetase P5C1	Unknown
Cs_ont_4g015180	Cs1g06680	Pummlo	Demethylmenaquinone methyltransferase;2-phytyl-1,4-naphtoquinone methyltransferase, chloroplastic;S-adenosylmethionine-dependent methyltransferase, putative	Unknown
Cs_ont_7g028290	Cs7g02090	Mandrin	Dihydroflavonol-4-reductase;Bifunctional dihydroflavonol 4-reductase/flavanone 4-reductase;Anthocyanidin reductase;Dihydroflavonol-4-reductase (Fragment);Putative uncharacterized oxidoreductase C513.07;Aldehyde reductase 2;Putative NADPH-dependent methylglyoxal reductase GRP2;NADPH-dependent aldehyde reductase ARI1;NADPH-dependent methylglyoxal reductase GRE2;Cinnamyl alcohol dehydrogenase, putative;82967-79323	Unknown
Cs_ont_7g028300	Cs7g02090	Mandrin	Dihydroflavonol-4-reductase;Bifunctional dihydroflavonol 4-reductase/flavanone 4-reductase;Anthocyanidin reductase;Dihydroflavonol-4-reductase (Fragment);Putative uncharacterized oxidoreductase C513.07;Aldehyde reductase 2;Putative NADPH-dependent methylglyoxal reductase GRP2;NADPH-dependent aldehyde reductase ARI1;NADPH-dependent methylglyoxal reductase GRE2;Cinnamyl alcohol dehydrogenase, putative;82967-79323	Unknown
Cs_ont_5g031510	orange1.1t02747	Mandrin	Dihydrolipoyllysine-residue acetyltransferase component of acetoin cleaving system;Putative aminoacrylate hydrolase RutD;Hydrolase, alpha/beta fold family protein-like	Unknown
Cs_ont_7g017350	Cs7g15290	Mandrin	DNA-binding protein SMUBP-2;DNA polymerase alpha-associated DNA helicase A;ATP-dependent helicase NAM7;Regulator of nonsense transcripts 1 homolog;Regulator of nonsense transcripts 1;Putative regulator of nonsense transcripts 1;DNA2-like helicase;Uncharacterized ATP-dependent helicase MJ0104;Probable RNA helicase SDE3;Uncharacterized protein FLJ44066;Probable helicase DDB_G0274399;Putative uncharacterized protein Sb02g020475 (Fragment)	Unknown
Cs_ont_3g018400	Cs3g11460	Pummlo	DNA-binding storekeeper protein-related transcriptional regulator (Fragment)	Unknown
Cs_ont_3g018550	Cs3g11310	Pummlo	DNA-damage-repair/toleration protein DRT102;Ribose-5-phosphate isomerase B;Galactose-6-phosphate isomerase subunit lacB;Probable ribose-5-phosphate isomerase B;Uracil phosphoribosyltransferase (Ump pyrophosphorylase)(Uprtase)	Unknown
Cs_ont_4g001520	Cs7g06380	Pummlo	DNA-directed RNA polymerase (Fragment);DNA-directed RNA polymerase D subunit 2a;DNA-directed RNA polymerase II subunit rpb2;DNA-directed RNA polymerase subunit B';DNA-directed RNA polymerase I subunit RPA2;Probable DNA-directed RNA polymerase I subunit RPA2;Probable DNA-directed RNA polymerase II subunit RPB2 homolog;DNA-directed RNA polymerase subunit B;DNA-directed RNA polymerase III subunit RPC2;Putative DNA-directed RNA polymerase II subunit RPB2 homolog;DNA-directed RNA polymerase 133 kDa polypeptide	Unknown
Cs_ont_7g020620	Cs7g12140	Pummlo	DNA-directed RNA polymerase 3B, chloroplast, putative;DNA-directed RNA polymerase 1B, mitochondrial;DNA-directed RNA polymerase 2, chloroplastic/mitochondrial;DNA-directed RNA polymerase 3, chloroplastic;DNA-directed RNA polymerase 2A (Fragment);DNA-directed RNA polymerase, mitochondrial;Probable DNA-directed RNA polymerase	Unknown
Cs_ont_3g024370	orange1.1t04186	Pummlo	DNA-directed RNA polymerase III subunit RPC2;DNA-directed RNA polymerase subunit B;DNA-directed RNA polymerase II subunit rpb2;DNA-directed RNA polymerase subunit 2;DNA-directed RNA polymerase subunit B';DNA-directed RNA polymerase D subunit 2a;DNA-directed RNA polymerase I subunit RPA2;Probable DNA-directed RNA polymerase I subunit RPA2;Probable DNA-directed RNA polymerase II subunit RPB2 homolog;DNA-directed RNA polymerase III subunit RPC2	Unknown
Cs_ont_9g027330	Cs9g18320	Mandrin	DNAJ heat shock N-terminal domain-containing protein;DnaJ homolog subfamily B member 12;Chaperone protein DnaJ;DnaJ homolog subfamily C member 18;Curved DNA-binding protein;Chaperone protein dnaJ 49;DnaJ protein homolog 1;J protein JJJ2	Unknown
Cs_ont_7g007500	Cs7g21650	Mandrin	Dual specificity phosphatase, catalytic domain containing protein, expressed	Unknown
Cs_ont_7g007770	Cs7g21650	Mandrin	Dual specificity phosphatase, catalytic domain containing protein, expressed	Unknown
Cs_ont_1g004910	Cs1g05700	Pummlo	DUF246 domain-containing protein At1g04910;Auxin-independent growth promoter-like protein	Unknown
Cs_ont_5g016630	Cs5g24870	Pummlo	D-xylose-proton symporter-like 2;D-xylose-proton symporter-like 3, chloroplastic;Sugar transporter ERD6-like 18;Putative metabolite transport protein ywtG;Probable metabolite transport protein CsbC;D-xylose-proton symporter;Probable polyol transporter 6;Putative metabolite transport protein yncC;Polyol transporter 5;Probable inositol transporter 1;Arabinose-proton symporter;Putative polyol transporter 2;Facilitated trehalose transporter Tret1;Solute carrier family 2, facilitated glucose transporter member 12;Plastidic glucose transporter 4;Sugar transporter family protein, putative, expressed	Unknown
Cs_ont_2g013690	Cs2g17490	Mandrin	Dynamin-related protein 1C, putative, expressed;Dynamin-related protein 1C;Dynamin-1;Dynamin-3;Dynamin;Dynamin-2;Dynamin-A;Vacuolar protein sorting-associated protein 1;Dynamin-like protein C12C2.08;Dynamin-1-like protein;Dynamin-B;Dynamin-2A;Dynamin-2B;Interferon-induced GTP-binding protein Mx2;Interferon-induced GTP-binding protein Mx	Unknown
Cs_ont_6g020040	Cs6g04440	Mandrin	E3 ubiquitin ligase BIG BROTHER-related;E3 ubiquitin ligase BIG BROTHER;Uncharacterized RING finger protein C4G3.12c;RING finger protein 44;E3 ubiquitin-protein ligase Arkadia;E3 ubiquitin-protein ligase RLIM;RING-H2 finger protein ATL79;E3 ubiquitin-protein ligase arkadia;E3 ubiquitin-protein ligase At1g12760;E3 ubiquitin-protein ligase arkadia-C;E3 ubiquitin-protein ligase arkadia-A (Fragment);E3 ubiquitin-protein ligase arkadia-B;E3 ubiquitin protein ligase RIE1;Putative RING-H2 finger protein ATL71;Protein containing C-terminal RING-finger , putative (Fragment)	Unknown
Cs_ont_7g028540	Cs7g01890	Mandrin	E3 ubiquitin-protein ligase makorin;E3 ubiquitin-protein ligase makorin-1;Probable E3 ubiquitin-protein ligase makorin-2;Putative E3 ubiquitin-protein ligase makorin-4;E3 ubiquitin ligase p28-like;Protein cps3;Zinc finger CCCH domain-containing protein 4;Putative uncharacterized protein Sb04g029760	Unknown
Cs_ont_1g005970	Cs1g09910	Mandrin	E3 ubiquitin-protein ligase RGLG1;Copine family protein 2;Copine-1;Copine-3;Copine-2;Copine-4;Copine-8;Copine-6;Copine-7;Nicotinic receptor-associated protein 1;Copine-E;Copine-9;Protein BONZAI 1;Copine-5;Copine-C;Copine-B;Copine-D;Copine (Calcium-dependent phospholipid-binding protein) family	Unknown
Cs_ont_5g003490	orange1.1t00397	Mandrin	E3 ubiquitin-protein ligase RHA1B;RING-H2 zinc finger protein RHA1a;Uncharacterized RING finger protein P4H10.07;Probable E3 ubiquitin-protein ligase RHA2B;RING-H2 finger protein ATL2;Putative RING-H2 finger protein ATL53;RING finger protein 43;Putative uncharacterized protein Sb04g031790	Unknown
Cs_ont_6g006460	Cs6g16300	Mandrin	E3 ubiquitin-protein ligase RING1-like;RING finger protein 126;Uncharacterized RING finger protein P32A8.03c;NEP1-interacting protein 1;E3 ubiquitin ligase BIG BROTHER;Zinc/RING finger protein 3;E3 ubiquitin protein ligase RIE1;RING-H2 zinc finger protein RHA4a;NEP1-interacting protein-like 1;Putative uncharacterized protein Sb01g035310	Unknown
Cs_ont_3g006420	Cs3g22320	Pummlo	E3 ubiquitin-protein ligase RNF13;Zinc/RING finger protein 4;RING finger protein 44;Putative RING-H2 finger protein ATL36;E3 ubiquitin-protein ligase RLIM;RING-H2 finger protein ATL44;Protease-associated and C3HC4-type RING finger domain-containing protein	Unknown
Cs_ont_2g010700	Cs2g12095	Mandrin	EARLY flowering 4 protein, putative, expressed;Protein ELF4-LIKE 4;Protein EARLY FLOWERING 4	Unknown
Cs_ont_9g006400	Cs9g07670	Mandrin	Early light-induced protein, chloroplastic;Desiccation stress protein DSP-22, chloroplastic;Low molecular mass early light-inducible protein HV90, chloroplastic;High molecular mass early light-inducible protein HV58, chloroplastic;Carotene biosynthesis-related protein CBR, chloroplastic;Putative cold-inducible protein-like protein (Fragment)	Unknown
Cs_ont_6g020290	orange1.1t04407	Mandrin	EF-1 guanine nucleotide exchange domain containing protein, expressed;Elongation factor 1-delta 1;Probable elongation factor 1-beta;25 kDa elongation factor 1-beta;Cysteinyl-tRNA synthetase, cytoplasmic	Unknown
Cs_ont_4g002680	Cs7g05180	Pummlo	EG45-like domain containing protein 2;Putative EG45-like domain containing protein 1;Immuno-reactant natriuretic peptide-like protein (Fragment)	Unknown
Cs_ont_4g002800	Cs7g05180	Pummlo	EG45-like domain containing protein 2;Putative EG45-like domain containing protein 1;Immuno-reactant natriuretic peptide-like protein (Fragment)	Unknown
Cs_ont_5g018170	Cs5g23030	Pummlo	Electron transfer flavoprotein-ubiquinone oxidoreductase,mitochondrial, putative, expressed;Electron transfer flavoprotein-ubiquinone oxidoreductase, mitochondrial;Electron transfer flavoprotein-ubiquinone oxidoreductase;Probable electron transfer flavoprotein-ubiquinone oxidoreductase;Probable electron transfer flavoprotein-ubiquinone oxidoreductase, mitochondrial	Unknown
Cs_ont_6g011060	orange1.1t02257	Mandrin	Emsy N Terminus and plant Tudor-like domain-containing protein	Unknown
Cs_ont_9g004410	Cs9g05800	Mandrin	Endo-1,3;1,4-beta-D-glucanase;Carboxymethylenebutenolidase homolog;Putative dienelactone hydrolase family protein	Unknown
Cs_ont_2g014490	orange1.1t01632	Mandrin	Endomembrane protein 70 containing protein, expressed;Putative phagocytic receptor 1b;Transmembrane 9 superfamily member 1;Transmembrane 9 superfamily protein C1105.08	Unknown
Cs_ont_3g032930	Cs3g01450	Pummlo	Endomembrane protein 70 containing protein, expressed;Putative phagocytic receptor 1b;Transmembrane 9 superfamily member 1;Transmembrane 9 superfamily protein C1105.08	Unknown
Cs_ont_5g028020	Cs5g17000	Mandrin	Endosomal targeting BRO1-like domain-containing protein	Unknown
Cs_ont_8g023120	Cs5g28450	Mandrin	Endothelin-converting enzyme 2;Methyltransferase-like protein 13;S-adenosylmethionine-dependent methyltransferase/ catalytic	Unknown
Cs_ont_5g023340	orange1.1t04283	Mandrin	Enhancer of polycomb homolog 1;Enhancer of polycomb-like protein 1;Enhancer of polycomb-like transcription factor protein	Unknown
Cs_ont_5g007970	Cs5g33360	Pummlo	Epoxide hydrolase 2;AB hydrolase superfamily protein yfhM;Soluble epoxide hydrolase;Haloalkane dehalogenase 1;Arylesterase;Haloacetate dehalogenase H-1;Fluoroacetate dehalogenase;Putative non-heme chloroperoxidase;Probable oxidoreductase ephD;Putative uncharacterized protein Sb01g002410	Unknown
Cs_ont_2g027360	Cs2g16140	Mandrin	EST D25138(R3286) corresponds to a region of the predicted gene;Fasciclin-like arabinogalactan protein 6	Unknown
Cs_ont_1g006520	Cs1g08430	Pummlo	Eukaryotic aspartyl protease family protein, expressed;Aspartic proteinase Asp1	Unknown
Cs_ont_1g006540	Cs1g08450	Pummlo	Eukaryotic aspartyl protease family protein, expressed;Aspartic proteinase Asp1	Unknown
Cs_ont_1g006550	Cs1g08450	Pummlo	Eukaryotic aspartyl protease family protein, expressed;Aspartic proteinase Asp1	Unknown
Cs_ont_2g009680	Cs2g11240	Mandrin	Exostosin-1a;Probable glycosyltransferase At5g25310;Secondary cell wall-related glycosyltransferase family 47	Unknown
Cs_ont_5g043190	Cs5g07852	Mandrin	Expansin-like B1;Expansin-B10;Expansin-B1;Expansin-B3;Expansin-B4;Pollen allergen Phl p 1;Expansin-B5;Expansin-B18;Major pollen allergen Hol l 1;Expansin-B8;Expansin-B11;Expansin-B6;Expansin-B2;Expansin-B15;Putative expansin-B2;Major pollen allergen Pha a 1;Expansin-B12;Expansin-B16;Expansin-A2;Putative uncharacterized protein PtrEXLB3 (Fragment)	Unknown
Cs_ont_3g002050	Cs3g26350	Mandrin	Extended synaptotagmin-3;Tricalbin-3;Tricalbin-2;Tricalbin-1;Synaptotagmin-7;Multiple C2 and transmembrane domain-containing protein 1;E3 ubiquitin-protein ligase Nedd-4;Synaptotagmin-1;Uncharacterized protein C962.01;Synaptotagmin-3;Rabphilin-1;Double C2-like domain-containing protein beta;Synaptotagmin-9;Synaptotagmin-C;Calcium-dependent lipid-binding domain-containing protein	Unknown
Cs_ont_1g004000	Cs1g04870	Mandrin	FAD binding domain containing protein, expressed	Unknown
Cs_ont_4g003140	Cs4g20560	Mandrin	FAD/NAD(P)-binding oxidoreductase family protein	Unknown
Cs_ont_Un003560	Cs2g10040	Pummlo	Fatty acid 2-hydroxylase;Ceramide very long chain fatty acid hydroxylase SCS7;Ceramide very long chain fatty acid hydroxylase-like protein C19G12.08;cDNA, FLJ96578, highly similar to Homo sapiens fatty acid hydroxylase (FAAH), mRNA	Unknown
Cs_ont_3g011190	Cs3g18040	Pummlo	F-box protein FBW2;Serine/threonine-protein phosphatase 2A activator;Probable serine/threonine-protein phosphatase 2A activator 1;Putative F-box/LRR-repeat protein 9;Serine/threonine-protein phosphatase 2A regulatory subunit B', putative	Unknown
Cs_ont_3g011200	Cs3g18040	Pummlo	F-box protein FBW2;Serine/threonine-protein phosphatase 2A activator;Probable serine/threonine-protein phosphatase 2A activator 1;Putative F-box/LRR-repeat protein 9;Serine/threonine-protein phosphatase 2A regulatory subunit B', putative	Unknown
Cs_ont_5g040220	Cs5g10610	Pummlo	F-box/LRR-repeat protein At3g48880;Putative Rhizobium-induced nodule development associated protein	Unknown
Cs_ont_4g026550	Cs4g03020	Mandrin	FGGY carbohydrate kinase domain-containing protein;Uncharacterized sugar kinase YDR109C;Putative uncharacterized protein Sb06g030210	Unknown
Cs_ont_8g020580	Cs8g08440	Mandrin	FGGY family of carbohydrate kinase, N-terminal domain protein	Unknown
Cs_ont_2g010430	Cs2g11860	Mandrin	FKBP-type peptidyl-prolyl cis-trans isomerase 4;FKBP-type peptidyl-prolyl cis-trans isomerase 3, chloroplastic;Probable FKBP-type peptidyl-prolyl cis-trans isomerase 4, chloroplastic;FK506-binding protein;Peptidyl-prolyl cis-trans isomerase FPR2;39 kDa FK506-binding nuclear protein;Probable FKBP-type peptidyl-prolyl cis-trans isomerase;FK506-binding nuclear protein;FK506-binding protein 39 kDa;Probable peptidyl-prolyl cis-trans isomerase C27F1.06c	Unknown
Cs_ont_1g024670	orange1.1t04055	Pummlo	Floral homeotic protein APETALA 2;AP2-like ethylene-responsive transcription factor TOE3;Ethylene-responsive transcription factor RAP2-7;AP2-like ethylene-responsive transcription factor ANT;AP2-like ethylene-responsive transcription factor BBM;AP2-like ethylene-responsive transcription factor SMZ;AP2-like ethylene-responsive transcription factor SNZ;AP2/ERF and B3 domain-containing protein Os05g0549800;Ethylene-responsive transcription factor SHINE 3;AP2/ERF and B3 domain-containing transcription factor ARF14;Pathogenesis-related genes transcriptional activator PTI6;AP2/ERF and B3 domain-containing transcription repressor RAV2;Floral homeotic protein APETALA2, putative (Fragment)	Unknown
Cs_ont_3g030970	Cs3g03140	Pummlo	Formiminotransferase-cyclodeaminase, putative	Unknown
Cs_ont_9g001110	Cs9g01990	Mandrin	Galactokinase;N-acetylgalactosamine kinase;Protein GAL3;Galactokinase (Fragment);Putative uncharacterized protein Sb01g002480	Unknown
Cs_ont_9g011520	orange1.1t01443	Pummlo	GATA transcription factor 1;Putative GATA transcription factor 13;White collar 1 protein;GATA zinc finger domain-containing protein 12;Protein GAT2;Putative uncharacterized protein At5g25830 (Fragment)	Unknown
Cs_ont_2g027960	Cs2g27100	Pummlo	GDSL esterase/lipase At5g14450;Esterase;Alpha-L-fucosidase 3;Acetylajmalan esterase;Putative uncharacterized protein Sb02g037820	Unknown
Cs_ont_7g003910	Cs7g28980	Mandrin	Geranylgeranyl transferase type-1 subunit beta;Probable geranylgeranyl transferase type-2 subunit beta;Protein farnesyltransferase subunit beta;Chromosome 12 SCAF7567, whole genome shotgun sequence. (Fragment)	Unknown
Cs_ont_5g046810	Cs5g04550	Mandrin	Germin-like protein subfamily T member 2;Germin-like protein 1-2;Oxalate oxidase 2;Putative germin-like protein 3-4;Germin-like protein subfamily 2 member 2;Nectarin-1;Rhicadhesin receptor;Putative uncharacterized protein Sb01g004590	Unknown
Cs_ont_4g019550	Cs4g09780	Mandrin	Glucan endo-1,3-beta-glucosidase 13;Probable glucan endo-1,3-beta-glucosidase A6;Lichenase;Glucan endo-1,3-beta-glucosidase B;Glucan endo-1,3-beta-glucosidase, basic isoform 1 (Fragment);Glucan endo-1,3-beta-glucosidase, basic isoform 2;Glucan endo-1,3-beta-glucosidase, basic vacuolar isoform;Glucan endo-1,3-beta-glucosidase, basic vacuolar isoform GLB;Glucan endo-1,3-beta-glucosidase GV;Glucan endo-1,3-beta-glucosidase GII;Glucan endo-1,3-beta-glucosidase, acidic isoform GL161;Glucan endo-1,3-beta-glucosidase A;Putative glucan endo-1,3-beta-glucosidase GVI (Fragment);Glucan endo-1,3-beta-glucosidase, acidic isoform PR-Q';Glucan endo-1,3-beta-glucosidase GIV;Lichenase-2 (Fragment);Glucan endo-1,3-beta-glucosidase GI;Glucan endo-1,3-beta-glucosidase, acidic isoform PR-N (Fragment);Glucan endo-1,3-beta-glucosidase GIII;Glucan endo-1,3-beta-glucosidase (Fragment);Elicitor inducible beta-1,3-glucanase NtEIG-E76	Unknown
Cs_ont_8g000110	Cs8g20690	Mandrin	Glucan endo-1,3-beta-glucosidase, acidic isoform PR-O, putative;Glucan endo-1,3-beta-glucosidase 9;Probable glucan endo-1,3-beta-glucosidase A6;Glucan endo-1,3-beta-glucosidase, basic isoform;Glucan endo-1,3-beta-glucosidase, acidic isoform PR-Q';Glucan endo-1,3-beta-glucosidase, basic vacuolar isoform;Glucan endo-1,3-beta-glucosidase, acidic isoform;Lichenase;Glucan endo-1,3-beta-glucosidase B;Glucan endo-1,3-beta-glucosidase, basic vacuolar isoform GLB;Glucan endo-1,3-beta-glucosidase, basic isoform 1 (Fragment);Glucan endo-1,3-beta-glucosidase A;Glucan endo-1,3-beta-glucosidase GIV;Glucan endo-1,3-beta-glucosidase, acidic isoform PR-N (Fragment);Lichenase-2 (Fragment);Putative glucan endo-1,3-beta-glucosidase GVI (Fragment);Glucan endo-1,3-beta-glucosidase GV;Glucan endo-1,3-beta-glucosidase GII;Glucan endo-1,3-beta-glucosidase GI;Glucan endo-1,3-beta-glucosidase GIII;Glucan endo-1,3-beta-glucosidase (Fragment)	Unknown
Cs_ont_6g008440	Cs6g14550	Mandrin	Glutathione S-transferase, N-terminal domain containing protein	Unknown
Cs_ont_2g017910	Cs2g20210	Pummlo	Glycine-rich protein	Unknown
Cs_ont_1g025530	Cs1g23120	Mandrin	Glycosyl hydrolase family 9 protein, expressed	Unknown
Cs_ont_7g009510	Cs7g23200	Mandrin	GTP-binding protein hflx, putative;GTP-binding protein At3g49725, chloroplastic	Unknown
Cs_ont_9g020900	Cs9g12440	Pummlo	GTP-binding protein typA/bipA (Tyrosine phosphorylated protein A);GTP-binding protein TypA/BipA homolog;GTP-binding protein TypA/BipA;GTP-binding protein typA/BipA;Elongation factor 4	Unknown
Cs_ont_8g022900	Cs5g28260	Pummlo	Guanine nucleotide-binding protein alpha-2 subunit;Guanine nucleotide-binding protein G(k) subunit alpha;Extra-large guanine nucleotide binding protein, putative, expressed	Unknown
Cs_ont_1g021420	Cs1g19780	Mandrin	HAD-superfamily hydrolase, subfamily IA, variant 3 containing protein, expressed;Protein CbbY;Protein CbbY, chromosomal;Uncharacterized protein in fgs 3'region	Unknown
Cs_ont_9g015300	orange1.1t03953	Pummlo	Haloacid dehalogenase-like hydrolase domain-containing protein 3;Phosphoglycolate phosphatase;Uncharacterized HAD-hydrolase MK0970;Haloacid dehalogenase-like hydrolase domain-containing protein	Unknown
Cs_ont_7g000740	Cs7g31770	Mandrin	HAT family dimerisation domain containing protein, expressed	Unknown
Cs_ont_2g024140	Cs2g25280	Mandrin	HAT family dimerisation domain containing protein, expressed;Putative AC transposase;Putative AC9 transposase	Unknown
Cs_ont_5g032400	Cs5g15630	Mandrin	HAT family dimerisation domain containing protein, expressed;Putative AC transposase;Putative AC9 transposase	Unknown
Cs_ont_5g032950	orange1.1t02889	Mandrin	HAT family dimerisation domain containing protein, expressed;Putative AC transposase;Putative AC9 transposase	Unknown
Cs_ont_2g020330	Cs2g23190	Mandrin	Heat shock protein 60 (Fragment);Chaperonin CPN60, mitochondrial;60 kDa chaperonin	Unknown
Cs_ont_2g014810	orange1.1t01602	Mandrin	Heat shock protein Hsp20 domain-containing protein	Unknown
Cs_ont_2g000480	Cs2g01750	Mandrin	Heavy metal transport/detoxification domain-containing protein	Unknown
Cs_ont_2g000490	Cs2g01760	Mandrin	Heavy-metal-associated domain-containing protein	Unknown
Cs_ont_8g020460	orange1.1t04127	Mandrin	Helicase domain and pentatricopeptide repeat-containing protein;Putative pentatricopeptide repeat-containing protein At1g12700, mitochondrial;Pentatricopeptide repeat-containing protein At1g12300, mitochondrial;Pentatricopeptide repeat-containing protein At1g12620;Pentatricopeptide repeat-containing protein At1g62930, chloroplastic;Protein Rf1, mitochondrial;Putative pentatricopeptide repeat-containing protein At1g74580	Unknown
Cs_ont_8g020450	orange1.1t04123	Mandrin	Helicase domain and pentatricopeptide repeat-containing protein;Putative pentatricopeptide repeat-containing protein At1g12700, mitochondrial;Pentatricopeptide repeat-containing protein At1g63080, mitochondrial;Pentatricopeptide repeat-containing protein At1g62930, chloroplastic;Pentatricopeptide repeat-containing protein At1g12620;Protein Rf1, mitochondrial;Putative pentatricopeptide repeat-containing protein At1g74580	Unknown
Cs_ont_8g005320	Cs8g16280	Mandrin	Helicase protein MOM1;Chromodomain-helicase-DNA-binding protein 2;Chromodomain-helicase-DNA-binding protein Mi-2 homolog;ISWI chromatin-remodeling complex ATPase ISW1;Probable chromatin-remodeling complex ATPase chain;Chromo domain-containing protein 1;Probable global transcription activator SNF2L2;Chromatin-remodeling complex ATPase chain Iswi;Transcription activator BRG1;Chromodomain helicase hrp1;DNA helicase INO80;Putative chromatin-remodeling complex ATPase chain;Putative DNA helicase INO80;ATP-dependent helicase brm;Chromatin-remodeling complex ATPase chain isw-1;Chromodomain-helicase-DNA-binding protein Mi-2-like protein	Unknown
Cs_ont_8g012380	Cs3g02370	Pummlo	Helicase SEN1;Uncharacterized ATP-dependent helicase C29A10.10c;ATP-dependent helicase NAM7;Regulator of nonsense transcripts 1 homolog;Probable helicase DDB_G0274399;Regulator of nonsense transcripts 1;Probable helicase senataxin;Putative regulator of nonsense transcripts 1;Uncharacterized protein FLJ44066;DNA polymerase alpha-associated DNA helicase A;DNA-binding protein SMUBP-2;Probable RNA helicase SDE3;DNA2-like helicase;Putative helicase mov-10-B.1;Helicase required for RNAi-mediated heterochromatin assembly 1;Similarity to nonsense-mediated mRNA decay trans-acting factors	Unknown
Cs_ont_4g028260	Cs4g01460	Mandrin	Helix-loop-helix DNA-binding domain containing protein;Transcription factor bHLH66;Transcription factor BEE 2;Transcription factor BPE;Transcription factor ALC;Transcription factor SPATULA;Putative transcription factor bHLH086	Unknown
Cs_ont_4g006750	Cs4g17250	Mandrin	Heme-binding-like protein At3g10130, chloroplastic;Putative uncharacterized protein Sb04g021730	Unknown
Cs_ont_8g023080	Cs5g28400	Pummlo	Hemoglobin-2;Non-symbiotic hemoglobin 1;Non-legume hemoglobin;Non-symbiotic hemoglobin 0;Hemoglobin A;Hemoglobin-1;Leghemoglobin;Leghemoglobin-2;Leghemoglobin-3;Leghemoglobin-1;Leghemoglobin A;Non-symbiotic hemoglobin 1, putative, expressed	Unknown
Cs_ont_5g012040	Cs5g29750	Pummlo	Hepatocyte growth factor-regulated tyrosine kinase substrate-like protein	Unknown
Cs_ont_6g006830	Cs6g16050	Pummlo	Histidine triad nucleotide-binding 2 protein;14 kDa zinc-binding protein;14 kDa zinc-binding protein (Fragment);Uncharacterized HIT-like protein Synpcc7942_1390;Histidine triad nucleotide-binding protein 1;Histidine triad nucleotide-binding protein 2, mitochondrial;HIT-like protein hinT;HIT-like protein HI_0961;Protein pkiA;Protein hitA;Uncharacterized 13.2 kDa HIT-like protein in hisE 3'region;Uncharacterized 13.1 kDa HIT-like protein in P37 5'region;Protein hit;Hit family protein 1	Unknown
Cs_ont_8g016370	orange1.1t02672	Pummlo	Hydrolase, alpha/beta fold family protein, expressed;Monoglyceride lipase	Unknown
Cs_ont_8g007730	Cs8g15070	Pummlo	Hydrolase, alpha/beta fold family protein, putative, expressed	Unknown
Cs_ont_8g007740	Cs8g15060	Pummlo	Hydrolase, alpha/beta fold family protein, putative, expressed	Unknown
Cs_ont_2g031180	Cs2g31360	Pummlo	Hydroxycinnamoyl CoA shikimate/quinate hydroxycinnamoyltransferase-like protein (Fragment);Benzyl alcohol O-benzoyltransferase;13-hydroxylupanine O-tigloyltransferase;(Z)-3-hexen-1-ol acetyltransferase;Omega-hydroxypalmitate O-feruloyl transferase;Taxadien-5-alpha-ol O-acetyltransferase;3'-N-debenzoyl-2'-deoxytaxol N-benzoyltransferase;10-deacetylbaccatin III 10-O-acetyltransferase;2-alpha-hydroxytaxane 2-O-benzoyltransferase;Anthranilate N-benzoyltransferase protein 1	Unknown
Cs_ont_9g024390	Cs9g16100	Mandrin	Hydroxyproline-rich glycoprotein family protein	Unknown
Cs_ont_4g025860	Cs4g03640	Pummlo	Hydroxyproline-rich glycoprotein family protein	Unknown
Cs_ont_1g013750	Cs1g12300	Pummlo	Hyoscyamine 6-dioxygenase;Naringenin,2-oxoglutarate 3-dioxygenase;Flavanone 3-dioxygenase;Naringenin,2-oxoglutarate 3-dioxygenase (Fragment);Flavone synthase;Flavonol synthase/flavanone 3-hydroxylase;2'-deoxymugineic-acid 2'-dioxygenase;Mugineic-acid 3-dioxygenase;Probable 2-oxoglutarate/Fe(II)-dependent dioxygenase;Protein SRG1;1-aminocyclopropane-1-carboxylate oxidase 5;Gibberellin 20 oxidase 1;1-aminocyclopropane-1-carboxylate oxidase homolog 7;Codeine O-demethylase;Thebaine 6-O-demethylase;Leucoanthocyanidin dioxygenase;Oxidoreductase, 2OG-Fe oxygenase family protein, expressed	Unknown
Cs_ont_8g015610	orange1.1t03364	Pummlo	ICE-like protease p20 domain containing protein, expressed;Metacaspase-1;Metacaspase-3;Metacaspase-2;Metacaspase-1B;Metacaspase-1A;Metacaspase-4;Metacaspase-7;Metacaspase-5;Metacaspase-6;Metacaspase-8;Metacaspase-9	Unknown
Cs_ont_3g020680	orange1.1t04905	Pummlo	ICE-like protease p20 domain containing protein, expressed;Metacaspase-3;Metacaspase-1;Metacaspase-2;Metacaspase-1B;Metacaspase-1A;Metacaspase-4;Metacaspase-7;Metacaspase-5;Metacaspase-8;Metacaspase-6;Metacaspase-9	Unknown
Cs_ont_3g013350	Cs3g16000	Pummlo	Interferon-related developmental regulator domain-containing protein	Unknown
Cs_ont_9g015400	orange1.1t03569	Mandrin	Inward potassium channel alpha subunit (Fragment);Potassium channel SKOR;Potassium channel GORK;Potassium channel KOR1;Probable potassium channel AKT5;Putative potassium channel KAT5	Unknown
Cs_ont_5g045830	Cs5g05530	Pummlo	Iron sulfur cluster assembly protein 1, mitochondrial;Iron-sulfur cluster assembly enzyme ISCU, mitochondrial;Iron sulfur cluster assembly protein 1, mitochondrial;NifU-like protein;Iron sulfur cluster assembly protein 1;Nitrogen fixation protein nifU;Bifunctional protein nifU/mnmA	Unknown
Cs_ont_6g021740	orange1.1t00903	Mandrin	Isoamylase N-terminal domain containing protein, expressed	Unknown
Cs_ont_5g027620	Cs5g17380	Pummlo	Isoeugenol synthase 1;Eugenol synthase 1;Isoflavone reductase homolog P3;Isoflavone reductase homolog IRL;Isoflavone reductase;Leucoanthocyanidin reductase;Allergenic isoflavone reductase-like protein Bet v 6.0102	Unknown
Cs_ont_8g021410	Cs2g16200	Pummlo	Isoflavone reductase homolog;Isoflavone reductase homolog IRL;Isoflavone reductase;Isoeugenol synthase 1;Leucoanthocyanidin reductase;Eugenol synthase 1;Isoflavone reductase-like NAD(P)H-dependent oxidoreductase	Unknown
Cs_ont_8g021440	Cs2g16220	Pummlo	Isoflavone reductase homolog;Isoflavone reductase homolog IRL;Isoflavone reductase;Isoeugenol synthase 1;Leucoanthocyanidin reductase;Eugenol synthase 1;Isoflavone reductase-like NAD(P)H-dependent oxidoreductase	Unknown
Cs_ont_8g021350	Cs8g07170	Pummlo	Isoflavone reductase homolog;Isoflavone reductase homolog IRL;Isoflavone reductase;Isoeugenol synthase 1;Leucoanthocyanidin reductase;Eugenol synthase 1;Isoflavone reductase-like NAD(P)H-dependent oxidoreductase	Unknown
Cs_ont_8g021450	Cs2g16240	Mandrin	Isoflavone reductase homolog;Isoflavone reductase;Isoflavone reductase homolog IRL;Isoeugenol synthase 1;Eugenol synthase 1;Isoflavone reductase-like NAD(P)H-dependent oxidoreductase	Unknown
Cs_ont_8g021460	Cs2g16260	Pummlo	Isoflavone reductase-like NAD(P)H-dependent oxidoreductase;Isoflavone reductase homolog;Isoflavone reductase homolog IRL;Isoflavone reductase;Isoeugenol synthase 1;Eugenol synthase 1;Leucoanthocyanidin reductase	Unknown
Cs_ont_3g018160	Cs3g11670	Pummlo	Kinesin-1;Kinesin-like calmodulin-binding protein;Kinesin-2;Kinesin-like protein KIFC3;Kinesin-3;Kinesin-like calmodulin-binding protein homolog;Kinesin-4;Kinesin-related protein 7;Kinesin-II 85 kDa subunit;Carboxy-terminal kinesin 2;Kinesin heavy chain;Protein claret segregational;Kinesin-1 heavy chain;Kinesin-like protein klpA;Chromosome-associated kinesin KIF4;Kinesin heavy chain isoform 5A;P-loop containing nucleoside triphosphate hydrolase-like protein	Unknown
Cs_ont_5g028110	Cs5g16850	Mandrin	Kunitz-type protease inhibitor KPI-D2.2;21 kDa seed protein;Miraculin;Latex serine proteinase inhibitor;Kunitz-type serine protease inhibitor DrTI;Sporamin B;Sporamin A;Serine protease inhibitor 2;Probable serine protease inhibitor 6;Kunitz-type elastase inhibitor BrEI;Kunitz-type trypsin inhibitor-like 1 protein;Cysteine protease inhibitor 8 (Fragment);Aspartic protease inhibitor 2	Unknown
Cs_ont_4g027350	Cs4g02340	Mandrin	Lactation elevated protein 1;Putative ATPase N2B;Lactation elevated protein 1 homolog B;Uncharacterized protein C115.02c;Uncharacterized protein YhcM;Protein AFG1;Putative uncharacterized protein Sb07g009450	Unknown
Cs_ont_8g020060	Cs2g26100	Pummlo	Lambda integrase-like, N-terminal	Unknown
Cs_ont_3g001410	Cs3g26920	Pummlo	Large proline-rich protein BAG6;Ubiquilin;Ubiquitin domain-containing protein DSK2;Deubiquitination-protection protein dph1;Ubiquitin-60S ribosomal protein L40;Ubiquitin-40S ribosomal protein S27a;Ubiquitin-like protein;Ubiquilin-1;Putative uncharacterized protein Sb07g025400	Unknown
Cs_ont_6g008900	Cs6g14140	Mandrin	LETM1 and EF-hand domain-containing protein anon-60Da, mitochondrial;Ca2+-binding transmembrane protein LETM1/MRS7 (ISS) (Fragment)	Unknown
Cs_ont_9g006210	Cs9g07480	Pummlo	Leucine-rich repeat extensin-like protein 6;Pollen-specific leucine-rich repeat extensin-like protein 1;Uncharacterized protein At4g06744;Receptor-like protein kinase 2;Leucine-rich repeat receptor-like protein kinase TDR;Leucine-rich repeat receptor-like protein kinase PXL1;Probably inactive leucine-rich repeat receptor-like protein kinase IMK2;LRR receptor-like serine/threonine-protein kinase GSO2;Probable leucine-rich repeat receptor-like protein kinase At2g33170;Putative leucine-rich repeat receptor-like serine/threonine-protein kinase At3g53590;Phytosulfokine receptor 1;Probable LRR receptor-like serine/threonine-protein kinase At4g08850;Leucine-rich repeat receptor-like serine/threonine-protein kinase At1g17230;Receptor-like protein 12;Leucine-rich repeat receptor protein kinase EXS;Leucine-rich repeat receptor-like tyrosine-protein kinase At2g41820;Systemin receptor SR160;Serine-threonine protein kinase, plant-type, putative	Unknown
Cs_ont_5g024860	Cs5g18710	Mandrin	Licodione synthase;Cytochrome P450 93A1;2-hydroxyisoflavanone synthase;Beta-amyrin 24-hydroxylase;Flavonoid 3',5'-hydroxylase 1;Premnaspirodiene oxygenase;Germacrene A oxidase;5-epiaristolochene 1,3-dihydroxylase;Cytochrome P450 71D11 (Fragment);Isoflavone 2'-hydroxylase;Putative uncharacterized protein Sb10g024120	Unknown
Cs_ont_2g025420	Cs2g14490	Pummlo	Light-regulated protein;A.thaliana mRNA (orf19) from chromosome III	Unknown
Cs_ont_2g000830	Cs7g11930	Mandrin	LINE-type retrotransposon LIb DNA, complete sequence, Insertion at the SCL6 site;Putative ribonuclease H protein At1g65750	Unknown
Cs_ont_2g033700	orange1.1t03772	Pummlo	Linoleate 13S-lipoxygenase 2-1, chloroplastic;Lipoxygenase 2, chloroplastic;Probable lipoxygenase 8, chloroplastic;Lipoxygenase 6, choloroplastic;Probable lipoxygenase 6;Probable linoleate 9S-lipoxygenase 4;Linoleate 9S-lipoxygenase 6 (Fragment);Linoleate 9S-lipoxygenase A;Linoleate 9S-lipoxygenase 1;Putative lipoxygenase 5;Seed linoleate 9S-lipoxygenase-3;Putative linoleate 9S-lipoxygenase 3;Linoleate 9S-lipoxygenase B;Arachidonate 12-lipoxygenase, leukocyte-type;Lipoxygenase (Fragment)	Unknown
Cs_ont_3g028240	Cs8g11520	Mandrin	Low affinity cationic amino acid transporter 2;Amino acid permease family protein, putative, expressed	Unknown
Cs_ont_3g023370	Cs3g06440	Pummlo	Major facilitator superfamily antiporter, putative, expressed;Protein ZINC INDUCED FACILITATOR-LIKE 1;Protein ZINC INDUCED FACILITATOR 1;Probable peptide/nitrate transporter At3g43790;Uncharacterized membrane protein YCR023C;Uncharacterized MFS-type transporter y4xM	Unknown
Cs_ont_4g024520	Cs4g04940	Mandrin	Major facilitator superfamily protein, expressed;Synaptic vesicle 2-related protein;Putative transporter SVOPL	Unknown
Cs_ont_3g011140	orange1.1t05518	Mandrin	Mandelonitrile glucosyltransferase UGT85A19;UDP-glycosyltransferase 85A2;Cyanohydrin beta-glucosyltransferase;Anthocyanidin 3-O-glucosyltransferase 5;Hydroquinone glucosyltransferase;Anthocyanin 3'-O-beta-glucosyltransferase;Kaempferol 3-O-beta-D-galactosyltransferase	Unknown
Cs_ont_1g016080	Cs1g14510	Mandrin	MAR-binding filament-like protein 1-1;Putative uncharacterized protein Sb09g005540	Unknown
Cs_ont_8g020540	Cs8g08470	Mandrin	MATE efflux family protein 4, chloroplastic;Enhanced disease susceptibility 5;Enhanced disease susceptibility 5-like protein	Unknown
Cs_ont_6g004430	Cs6g18200	Mandrin	MATE efflux family protein 7;Protein TRANSPARENT TESTA 12;Multidrug and toxin extrusion protein 2;Uncharacterized transporter C4B3.13;Putative uncharacterized protein Sb01g045100	Unknown
Cs_ont_3g027360	Cs3g04600	Mandrin	Metal-nicotianamine transporter YSL3;Probable metal-nicotianamine transporter YSL9;Iron-phytosiderophore transporter YSL15;Iron-phytosiderophore transporter yellow stripe 1;Oligopeptide transporter OPT family (Fragment)	Unknown
Cs_ont_6g026780	orange1.1t04348	Mandrin	Methyl-CpG-binding domain protein 4;Putative uncharacterized protein Sb01g024706 (Fragment)	Unknown
Cs_ont_2g013670	Cs2g17480	Mandrin	Microtubule-associated protein 70-1;Myosin II heavy chain-like domain containing protein	Unknown
Cs_ont_2g028390	Cs2g27470	Pummlo	Microtubule-associated protein futsch, putative	Unknown
Cs_ont_9g004030	Cs9g05410	Pummlo	Minichromosome maintenance deficient 3 (S. cerevisiae) associated protein (Predicted), isoform CRA_a;80 kDa MCM3-associated protein	Unknown
Cs_ont_2g024210	Cs2g25340	Pummlo	Mitochondrial import receptor subunit TOM20;Probable mitochondrial import receptor subunit TOM20;Mitochondrial import receptor subunit TOM20, putative	Unknown
Cs_ont_7g008110	orange1.1t04668	Mandrin	Myotubularin-related protein 2;Myotubularin;Phosphoinositide 3-phosphatase;cDNA FLJ76292, highly similar to Homo sapiens myotubularin related protein 2 (MTMR2), transcript variant 1, mRNA	Unknown
Cs_ont_7g011960	Cs7g22450	Mandrin	NAC domain-containing protein 100;Protein BEARSKIN1;Protein CUP-SHAPED COTYLEDON 2;Protein FEZ;Putative NAC domain-containing protein 94;Protein SOMBRERO;NAC domain-containing protein 21/22, putative	Unknown
Cs_ont_1g005720	Cs1g09650	Mandrin	NAC domain-containing protein 5;Protein BEARSKIN1;Protein SOMBRERO;Protein CUP-SHAPED COTYLEDON 2;Protein FEZ;Putative NAC domain-containing protein 94;NAC domain-containing protein 21/22, putative	Unknown
Cs_ont_7g011820	Cs7g22540	Mandrin	NAC domain-containing protein 5;Putative NAC domain-containing protein 94;Protein CUP-SHAPED COTYLEDON 3;Protein FEZ;Protein BEARSKIN1;Protein SOMBRERO;NAC domain-containing protein 21/22, putative	Unknown
Cs_ont_1g005740	Cs1g09670	Mandrin	NAC domain-containing protein 7;Protein BEARSKIN1;Protein CUP-SHAPED COTYLEDON 2;Protein SOMBRERO;Protein FEZ;Putative NAC domain-containing protein 94;ANAC012/NST3/SND1, specific transcriptional repressor/ transcription activator/ transcription factor-like protein (Fragment)	Unknown
Cs_ont_3g033190	Cs3g01140	Pummlo	NAD dependent epimerase/dehydratase family protein, expressed;Dihydroflavonol-4-reductase;Bifunctional dihydroflavonol 4-reductase/flavanone 4-reductase;Dihydroflavonol-4-reductase (Fragment);Aldehyde reductase 2;Putative dihydroflavonol-4-reductase;Sterol-4-alpha-carboxylate 3-dehydrogenase, decarboxylating;3 beta-hydroxysteroid dehydrogenase/Delta 5-->4-isomerase type 1;3 beta-hydroxysteroid dehydrogenase/Delta 5-->4-isomerase	Unknown
Cs_ont_1g008870	orange1.1t00001	Mandrin	NADH-dependent oxidoreductase 1, putative, expressed;NAD(P)H-dependent 6'-deoxychalcone synthase;Probable NAD(P)H-dependent oxidoreductase 1;Aldo-keto reductase family 4 member C10;NADP-dependent D-sorbitol-6-phosphate dehydrogenase;Alcohol dehydrogenase [NADP+];Aldo-keto reductase family 1 member C1 homolog;Aldose reductase;Prostaglandin F synthase 2;Alcohol dehydrogenase [NADP+] A;NAD(P)H-dependent D-xylose reductase;Aldose reductase B;Aldose reductase C;Aldo-keto reductase family 1 member C23-like protein;Dihydrodiol dehydrogenase 3;Alcohol dehydrogenase [NADP+] B;Estradiol 17 beta-dehydrogenase 5;Prostaglandin-E(2) 9-reductase;1,5-anhydro-D-fructose reductase;NADPH-dependent D-xylose reductase II,III;Aldose reductase A;3-oxo-5-beta-steroid 4-dehydrogenase;NAD(P)H-dependent D-xylose reductase I,II;Alcohol dehydrogenase [NADP+] (Fragment);Protein GCY	Unknown
Cs_ont_3g026400	orange1.1t00001	Pummlo	NADH-dependent oxidoreductase 1, putative, expressed;NAD(P)H-dependent 6'-deoxychalcone synthase;Probable NAD(P)H-dependent oxidoreductase 1;Aldo-keto reductase family 4 member C10;NADP-dependent D-sorbitol-6-phosphate dehydrogenase;Alcohol dehydrogenase [NADP+];Aldo-keto reductase family 1 member C1 homolog;Aldose reductase;Prostaglandin F synthase 2;Alcohol dehydrogenase [NADP+] A;NAD(P)H-dependent D-xylose reductase;Aldose reductase B;Aldose reductase C;Aldo-keto reductase family 1 member C23-like protein;Dihydrodiol dehydrogenase 3;Alcohol dehydrogenase [NADP+] B;Estradiol 17 beta-dehydrogenase 5;Prostaglandin-E(2) 9-reductase;1,5-anhydro-D-fructose reductase;NADPH-dependent D-xylose reductase II,III;Aldose reductase A;3-oxo-5-beta-steroid 4-dehydrogenase;NAD(P)H-dependent D-xylose reductase I,II;Alcohol dehydrogenase [NADP+] (Fragment);Protein GCY	Unknown
Cs_ont_3g029990	orange1.1t00001	Pummlo	NADH-dependent oxidoreductase 1, putative, expressed;NAD(P)H-dependent 6'-deoxychalcone synthase;Probable NAD(P)H-dependent oxidoreductase 1;Aldo-keto reductase family 4 member C10;NADP-dependent D-sorbitol-6-phosphate dehydrogenase;Alcohol dehydrogenase [NADP+];Aldo-keto reductase family 1 member C1 homolog;Aldose reductase;Prostaglandin F synthase 2;Alcohol dehydrogenase [NADP+] A;NAD(P)H-dependent D-xylose reductase;Aldose reductase B;Aldose reductase C;Aldo-keto reductase family 1 member C23-like protein;Dihydrodiol dehydrogenase 3;Alcohol dehydrogenase [NADP+] B;Estradiol 17 beta-dehydrogenase 5;Prostaglandin-E(2) 9-reductase;1,5-anhydro-D-fructose reductase;NADPH-dependent D-xylose reductase II,III;Aldose reductase A;3-oxo-5-beta-steroid 4-dehydrogenase;NAD(P)H-dependent D-xylose reductase I,II;Alcohol dehydrogenase [NADP+] (Fragment);Protein GCY	Unknown
Cs_ont_7g012390	orange1.1t02573	Mandrin	NADH-dependent oxidoreductase 1, putative, expressed;NAD(P)H-dependent 6'-deoxychalcone synthase;Probable NAD(P)H-dependent oxidoreductase 1;Aldo-keto reductase family 4 member C10;NADP-dependent D-sorbitol-6-phosphate dehydrogenase;Aldose reductase;Prostaglandin F synthase 1;Alcohol dehydrogenase [NADP+] A;Aldo-keto reductase family 1 member C1 homolog;Estradiol 17 beta-dehydrogenase 5;Aldose reductase B;Dihydrodiol dehydrogenase 3;Aldose reductase C;1,5-anhydro-D-fructose reductase;Alcohol dehydrogenase [NADP+];3-oxo-5-beta-steroid 4-dehydrogenase;Prostaglandin-E(2) 9-reductase;Aldo-keto reductase family 1 member C23-like protein;NADPH-dependent D-xylose reductase II,III;Alcohol dehydrogenase [NADP+] B;NAD(P)H-dependent D-xylose reductase I,II;3-alpha-hydroxysteroid dehydrogenase	Unknown
Cs_ont_5g021970	Cs5g21070	Pummlo	NADP-dependent alkenal double bond reductase P2;(+)-pulegone reductase;Zinc-type alcohol dehydrogenase-like protein PB24D3.08c;Prostaglandin reductase 1;Putative NADP-dependent oxidoreductase yfmJ;Putative NADP-dependent oxidoreductase yncB;Zinc-binding alcohol dehydrogenase domain-containing protein 2;Probable quinone oxidoreductase;Quinone oxidoreductase;Allyl alcohol dehydrogenase, putative	Unknown
Cs_ont_3g024380	orange1.1t04187	Pummlo	NADP-dependent isocitric acid dehydrogenase;Isocitrate dehydrogenase [NADP];Isocitrate dehydrogenase [NADP], chloroplastic (Fragment);Isocitrate dehydrogenase [NADP], mitochondrial (Fragment);Isocitrate dehydrogenase [NADP], mitochondrial;Isocitrate dehydrogenase [NADP] cytoplasmic;Probable isocitrate dehydrogenase [NADP], mitochondrial;Isocitrate dehydrogenase [NADP] peroxisomal	Unknown
Cs_ont_5g032620	Cs5g15430	Mandrin	NADPH-dependent glutamate synthase beta chain and related oxidoreductases	Unknown
Cs_ont_7g004850	Cs7g27990	Mandrin	Nitrilase homolog 1;Nitrilase and fragile histidine triad fusion protein NitFhit;Probable hydrolase nit2;UPF0012 hydrolase sll0601;Omega-amidase NIT2;Putative UPF0012 hydrolase ybeM;UPF0012 hydrolase ybeM;UPF0012 hydrolase mtnU;UPF0012 hydrolase in agr operon (Fragment);UPF0012 hydrolase yafV;(R)-stereoselective amidase;Nitrilase and fragile histidine triad fusion protein, putative	Unknown
Cs_ont_2g011990	Cs2g13260	Mandrin	Non-LTR retrolelement reverse transcriptase-like protein	Unknown
Cs_ont_6g013110	Cs6g09940	Mandrin	Non-specific lipid-transfer protein;Non-specific lipid-transfer protein 4 (Fragment);Stigma/stylar cysteine-rich adhesin;Non-specific lipid-transfer protein (Precursor)	Unknown
Cs_ont_6g011010	orange1.1t02251	Mandrin	Non-structural maintenance of chromosome element, putative	Unknown
Cs_ont_9g000320	Cs9g01340	Pummlo	Novel plant SNARE 13;Putative vesicle soluble NSF attachment protein receptor	Unknown
Cs_ont_6g014460	Cs6g08790	Pummlo	Novel protein similar to human proliferation-associated 2G4 protein (PA2G4);Proliferation-associated protein 2G4;Proliferation-associated protein A;Curved DNA-binding protein	Unknown
Cs_ont_3g032830	orange1.1t03651	Pummlo	Novel protein similar to vertebrate squamous cell carcinoma antigen recognised by T cells 3 (SART3)	Unknown
Cs_ont_5g017710	orange1.1t03671	Pummlo	Nth (Endonuclease III)-like 1 (E.coli) (Predicted), isoform CRA_a;Endonuclease III-like protein 1;Probable endonuclease III homolog;Endonuclease III homolog;DNA base excision repair N-glycosylase 2;Mitochondrial DNA base excision repair N-glycosylase 1;Endonuclease III;Putative endonuclease MJ0613;Ultraviolet N-glycosylase/AP lyase;Probable endonuclease III	Unknown
Cs_ont_4g007140	Cs4g16920	Mandrin	NTP pyrophosphohydrolases including oxidative damage repair enzymes;Nudix hydrolase 20, chloroplastic;Uncharacterized protein YJR142W;Thiamine pyrophosphokinase	Unknown
Cs_ont_4g009850	Cs4g13380	Mandrin	Oxidoreductase/ transition metal ion binding protein	Unknown
Cs_ont_2g030600	Cs2g29550	Mandrin	Pentatricopeptide repeat-containing protein At1g62350;Putative uncharacterized protein Sb02g035860	Unknown
Cs_ont_6g025640	Cs6g01290	Mandrin	Pentatricopeptide repeat-containing protein At1g73400, mitochondrial;Pentatricopeptide repeat-containing protein At3g53700, chloroplastic;Pentatricopeptide repeat-containing protein At1g09900;Putative pentatricopeptide repeat-containing protein At1g02420;Pentatricopeptide repeat-containing protein, putative	Unknown
Cs_ont_7g019070	Cs7g13560	Mandrin	Pentatricopeptide repeat-containing protein At3g09040, mitochondrial;Pentatricopeptide repeat-containing protein At4g13650;Pentatricopeptide repeat-containing protein At3g57430, chloroplastic;Putative pentatricopeptide repeat-containing protein At5g09950;Putative pentatricopeptide (PPR) repeat-containing protein	Unknown
Cs_ont_5g032610	Cs5g15440	Mandrin	Pentatricopeptide repeat-containing protein At3g18020;Pentatricopeptide repeat-containing protein At5g14770, mitochondrial;Pentatricopeptide repeat-containing protein, putative	Unknown
Cs_ont_6g022660	orange1.1t01093	Mandrin	Pentatricopeptide repeat-containing protein At3g18110, chloroplastic;Pentatricopeptide repeat-containing protein At5g01110;Pentatricopeptide repeat-containing protein At1g05670, mitochondrial;Pentatricopeptide repeat-containing protein, putative	Unknown
Cs_ont_1g001850	orange1.1t03355	Mandrin	Pentatricopeptide repeat-containing protein At4g19191, mitochondrial;Pentatricopeptide repeat-containing protein At1g11290;Pentatricopeptide repeat-containing protein At4g18750, chloroplastic;Putative pentatricopeptide repeat-containing protein At3g01580;Putative pentatricopeptide repeat-containing protein At1g69350, mitochondrial;Pentatricopeptide repeat-containing protein, putative	Unknown
Cs_ont_2g009530	Cs2g11080	Mandrin	Pentatricopeptide repeat-containing protein At4g19890;Pentatricopeptide repeat-containing protein At3g07290, mitochondrial;Putative pentatricopeptide repeat-containing protein At1g74580;Protein Rf1, mitochondrial;Pentatricopeptide repeat-containing protein, putative	Unknown
Cs_ont_5g039730	orange1.1t04000	Mandrin	Pentatricopeptide repeat-containing protein At4g21065;Putative pentatricopeptide repeat-containing protein At3g15930;Pentatricopeptide repeat-containing protein At2g29760, chloroplastic;Pentatricopeptide repeat-containing protein At5g15340, mitochondrial;Pentatricopeptide repeat-containing protein, putative	Unknown
Cs_ont_6g000680	Cs6g21730	Mandrin	Pentatricopeptide repeat-containing protein At5g39350;Pentatricopeptide repeat-containing protein At4g18750, chloroplastic;Putative pentatricopeptide repeat-containing protein At3g01580;Pentatricopeptide repeat-containing protein At2g03380, mitochondrial;Putative pentatricopeptide repeat-containing protein At1g69350, mitochondrial;Pentatricopeptide (PPR) repeat-containing protein-like	Unknown
Cs_ont_2g010440	Cs2g11870	Mandrin	Pentatricopeptide repeat-containing protein At5g66520;Putative pentatricopeptide repeat-containing protein At3g15930;Pentatricopeptide repeat-containing protein At4g37380, chloroplastic;Putative pentatricopeptide repeat-containing protein At5g59200, chloroplastic;Pentatricopeptide repeat-containing protein At2g22410, mitochondrial;Pentatricopeptide repeat-containing protein, putative	Unknown
Cs_ont_7g010010	Cs8g06830	Mandrin	Pentatricopeptide repeat-containing protein, putative	Unknown
Cs_ont_Un005470	Cs5g21750	Mandrin	Pentatricopeptide repeat-containing protein, putative	Unknown
Cs_ont_7g019700	Cs7g12970	Pummlo	Pentatricopeptide repeat-containing protein, putative;GDT1-like protein 4;Transmembrane protein 165;GDT1-like protein 2, chloroplastic;GCR1-dependent translation factor 1	Unknown
Cs_ont_5g005320	orange1.1t00565	Pummlo	Pentatricopeptide repeat-containing protein, putative;Pentatricopeptide repeat-containing protein At1g05600	Unknown
Cs_ont_3g027030	orange1.1t04774	Pummlo	Pentatricopeptide repeat-containing protein, putative;Pentatricopeptide repeat-containing protein At1g10910, chloroplastic	Unknown
Cs_ont_3g026790	Cs3g04160	Pummlo	Pentatricopeptide repeat-containing protein, putative;Pentatricopeptide repeat-containing protein At1g10910, chloroplastic;Pentatricopeptide repeat-containing protein At1g64580	Unknown
Cs_ont_5g030280	Cs5g16370	Mandrin	Pentatricopeptide repeat-containing protein-like protein	Unknown
Cs_ont_2g000470	Cs2g01740	Mandrin	Peptidase aspartic, active site;Oligopeptide transporter OPT superfamily;Oligopeptide transporter 3;Sexual differentiation process protein isp4;Uncharacterized oligopeptide transporter C29B12.10c	Unknown
Cs_ont_9g004020	Cs9g05400	Mandrin	Peptide methionine sulfoxide reductase B5;Peptide methionine sulfoxide reductase B2, chloroplastic;Uncharacterized protein C216.04c;Peptide methionine sulfoxide reductase MsrB;Methionine-R-sulfoxide reductase B1;Chloroplast methionine sulfoxide reductase B2 (Precursor)	Unknown
Cs_ont_2g030570	Cs2g29530	Mandrin	Peptidyl-prolyl cis-trans isomerase C;Chaperone surA;Foldase protein prsA;Parvulin-like PPIase;Peptidyl-prolyl cis-trans isomerase, parvulin-type	Unknown
Cs_ont_8g009710	orange1.1t01698	Mandrin	Peptidyl-prolyl cis-trans isomerase CYP21-3, mitochondrial;Cyclophilin-like peptidyl-prolyl cis-trans isomerase family protein	Unknown
Cs_ont_5g019560	Cs5g21930	Pummlo	Phage shock protein A/IM30, suppressor of sigma54-dependent transcription;Membrane-associated 30 kDa protein, chloroplastic;Probable membrane-associated 30 kDa protein, chloroplastic;Uncharacterized protein sll0617;Phage shock protein A homolog;Phage shock protein A	Unknown
Cs_ont_7g016440	Cs7g16140	Mandrin	Phagocytosis and cell motility protein ELMO1, putative, expressed;ELMO domain-containing protein A;ELMO domain-containing protein B;ELMO domain-containing protein C;ELMO domain-containing protein 2	Unknown
Cs_ont_3g032990	Cs3g01400	Pummlo	PHD finger protein ALFIN-LIKE 7;PHD finger protein Alfin1;Nucleosome-remodeling factor subunit NURF301;Nucleosome-remodeling factor subunit BPTF;Lysine-specific demethylase 7A;Histone lysine demethylase PHF8;ATP synthase alpha subunit mitochondrial, putative	Unknown
Cs_ont_8g004210	Cs8g17200	Mandrin	Phosphatidylinositol transfer protein/retinal degeneration b protein;Phosphatidylinositol transfer protein 1;Membrane-associated phosphatidylinositol transfer protein 1;Phosphatidylinositol transfer protein alpha isoform;Protein retinal degeneration B;Phosphatidylinositol transfer protein beta isoform;Cytoplasmic phosphatidylinositol transfer protein 1	Unknown
Cs_ont_3g024910	orange1.1t03552	Pummlo	Phosphatidylserine decarboxylase 1 (Fragment)	Unknown
Cs_ont_7g007210	orange1.1t02948	Mandrin	Phosphoglucan, water dikinase, chloroplastic;Alpha-glucan water dikinase 1, chloroplastic;Alpha-glucan water dikinase, chloroplastic;Phosphoenolpyruvate synthase;Glucoamylase I;Glucoamylase;Chloroplast alpha-glucan water dikinase isoform 3 (ISS) (Fragment)	Unknown
Cs_ont_3g024030	orange1.1t04964	Pummlo	Phosphoribosylaminoimidazole carboxylase, chloroplastic (Fragment);Phosphoribosylaminoimidazole carboxylase;Phosphoribosylaminoimidazole carboxylase atpase-subunit, putative	Unknown
Cs_ont_1g006370	Cs1g08260	Pummlo	Photosystem II oxygen evolving complex protein PsbP (Precursor);PsbP domain-containing protein 2, chloroplastic	Unknown
Cs_ont_2g004940	Cs2g05930	Mandrin	Pistil extensin like protein, partial CDS (Fragment);Pistil-specific extensin-like protein	Unknown
Cs_ont_7g004490	Cs7g28370	Mandrin	Plant-specific domain TIGR01589 family protein	Unknown
Cs_ont_8g022340	Cs8g06810	Pummlo	Plasma membrane mannitol transporter (Fragment);Polyol transporter 5;Putative polyol transporter 1;Probable polyol transporter 6;Putative metabolite transport protein ywtG;Probable inositol transporter 1;Probable metabolite transport protein CsbC;Arabinose-proton symporter;D-xylose-proton symporter;Major myo-inositol transporter iolT;Sugar transporter ERD6-like 8;Facilitated trehalose transporter Tret1;D-xylose-proton symporter-like 3, chloroplastic;Plastidic glucose transporter 4;Facilitated trehalose transporter Tret1-2 homolog;Proton myo-inositol cotransporter	Unknown
Cs_ont_8g023090	Cs5g28420	Pummlo	Plastid division protein PDV2;Putative uncharacterized protein Sb02g001890	Unknown
Cs_ont_2g010390	Cs2g11830	Mandrin	Plastid ribulose-1,5 bisphosphate carboxylase/oxygenase large subunit N-methyltransferase-related protein (Fragment)	Unknown
Cs_ont_3g022250	orange1.1t05878	Pummlo	Pleckstrin homology (PH) and lipid-binding START domain-containing protein	Unknown
Cs_ont_5g043530	Cs5g07540	Pummlo	Poly(U)-specific endoribonuclease-B;Poly(U)-specific endoribonuclease-A;Poly(U)-specific endoribonuclease;Poly(U)-specific endoribonuclease-C;Poly(U)-specific endoribonuclease homolog;Poly(U)-specific endoribonuclease-D;Chromosome 13 SCAF14715, whole genome shotgun sequence. (Fragment)	Unknown
Cs_ont_1g024660	orange1.1t04056	Pummlo	Polyadenylate-binding protein 2;Polyadenylate-binding protein, cytoplasmic and nuclear;Embryonic polyadenylate-binding protein;Embryonic polyadenylate-binding protein B;Embryonic polyadenylate-binding protein A;Probable polyadenylate-binding protein At2g36660;Putative uncharacterized protein Sb06g021850	Unknown
Cs_ont_3g028130	orange1.1t04099	Pummlo	Polyketide cyclase / dehydrase and lipid transport protein	Unknown
Cs_ont_1g025580	Cs1g23150	Mandrin	Polyneuridine-aldehyde esterase;Probable esterase PIR7A;Probable pheophorbidase;Putative uncharacterized protein Sb03g045070	Unknown
Cs_ont_5g039720	Cs5g10980	Mandrin	Polynucleotidyl transferase, ribonuclease H-like protein	Unknown
Cs_ont_4g017300	Cs4g11190	Pummlo	Polyubiquitin 10;Polyubiquitin-A;Polyubiquitin-C;Polyubiquitin-F;Polyubiquitin (Fragment);Polyubiquitin-G;Polyubiquitin-H;Ubiquitin-60S ribosomal protein L40;Polyubiquitin-B;Polyubiquitin-J;Polyubiquitin-I;Similar to uniprot|P04838 Saccharomyces cerevisiae YLL039c UBI4 ubiquitin	Unknown
Cs_ont_6g018960	Cs6g04470	Mandrin	Polyubiquitin 4;Polyubiquitin (Fragment);Ubiquitin-60S ribosomal protein L40;Polyubiquitin-A;Polyubiquitin-C;Polyubiquitin-B;Polyubiquitin-H;Polyubiquitin-F;Polyubiquitin-J;Polyubiquitin-I;Polyubiquitin-G;Putative uncharacterized protein Sb03g043940	Unknown
Cs_ont_6g019960	Cs6g04470	Mandrin	Polyubiquitin 4;Polyubiquitin (Fragment);Ubiquitin-60S ribosomal protein L40;Polyubiquitin-A;Polyubiquitin-C;Polyubiquitin-B;Polyubiquitin-H;Polyubiquitin-F;Polyubiquitin-J;Polyubiquitin-I;Polyubiquitin-G;Putative uncharacterized protein Sb03g043940	Unknown
Cs_ont_6g020010	Cs6g04470	Mandrin	Polyubiquitin 4;Polyubiquitin (Fragment);Ubiquitin-60S ribosomal protein L40;Polyubiquitin-A;Polyubiquitin-C;Polyubiquitin-B;Polyubiquitin-H;Polyubiquitin-F;Polyubiquitin-J;Polyubiquitin-I;Polyubiquitin-G;Putative uncharacterized protein Sb03g043940	Unknown
Cs_ont_4g017340	Cs4g11160	Pummlo	Polyubiquitin containing 7 ubiquitin monomers;Polyubiquitin 10;Polyubiquitin (Fragment);Ubiquitin-60S ribosomal protein L40;Polyubiquitin-A;Polyubiquitin-C;Polyubiquitin-B;Polyubiquitin-H;Polyubiquitin-J	Unknown
Cs_ont_6g020030	Cs6g04450	Mandrin	Polyubiquitin containing 7 ubiquitin monomers;Polyubiquitin;Polyubiquitin (Fragment);Polyubiquitin-A;Polyubiquitin-C;Polyubiquitin-H;Polyubiquitin-F;Polyubiquitin-G;Ubiquitin-60S ribosomal protein L40;Polyubiquitin-B;Polyubiquitin-J;Polyubiquitin-I	Unknown
Cs_ont_6g020380	Cs6g04450	Mandrin	Polyubiquitin containing 7 ubiquitin monomers;Polyubiquitin;Polyubiquitin (Fragment);Polyubiquitin-A;Polyubiquitin-C;Polyubiquitin-H;Polyubiquitin-F;Polyubiquitin-G;Ubiquitin-60S ribosomal protein L40;Polyubiquitin-B;Polyubiquitin-J;Polyubiquitin-I	Unknown
Cs_ont_8g003950	Cs8g17460	Mandrin	Potassium channel tetramerization domain-containing protein, putative;BTB/POZ domain-containing protein At2g24240	Unknown
Cs_ont_9g020000	orange1.1t04118	Mandrin	Potassium outward rectifying channel (Fragment);Potassium channel SKOR;Potassium channel GORK;Potassium channel KOR1;Probable potassium channel AKT5;Ankyrin repeat domain-containing protein 50;Serine/threonine-protein phosphatase 6 regulatory ankyrin repeat subunit C;60 kDa lysophospholipase;Death-associated protein kinase 1;Ankyrin repeat and protein kinase domain-containing protein 1;Putative ankyrin repeat protein MM_0045;Serine/threonine-protein phosphatase 6 regulatory ankyrin repeat subunit A;L-asparaginase;Serine/threonine-protein phosphatase 6 regulatory ankyrin repeat subunit B;26S proteasome non-ATPase regulatory subunit 10;Kinase D-interacting substrate of 220 kDa;Homeobox protein Wariai;Receptor-interacting serine/threonine-protein kinase 4;Fibronectin type 3 and ankyrin repeat domains 1 protein;Histone-lysine N-methyltransferase EHMT1;Ankyrin repeat, PH and SEC7 domain containing protein secG;Protein TANC2	Unknown
Cs_ont_1g026080	Cs1g23600	Mandrin	PQ-loop repeat family protein / transmembrane family protein;Protein RTC2;PQ-loop repeat-containing protein 2;Uncharacterized membrane protein YOL092W;Seven transmembrane protein 1	Unknown
Cs_ont_1g014860	Cs1g13440	Pummlo	Predicted carboxylesterase, alpha/beta hydrolase superfamily	Unknown
Cs_ont_1g007210	orange1.1t01239	Mandrin	Predicted protein	Unknown
Cs_ont_2g011200	Cs2g12530	Mandrin	Predicted protein	Unknown
Cs_ont_4g009870	Cs4g13416	Mandrin	Predicted protein	Unknown
Cs_ont_9g026160	Cs9g17760	Pummlo	Predicted protein	Unknown
Cs_ont_3g030010	orange1.1t01903	Pummlo	Predicted protein	Unknown
Cs_ont_5g030400	orange1.1t02564	Mandrin	Pre-mRNA-splicing factor SF2;Serine/arginine-rich splicing factor 1;Probable splicing factor, arginine/serine-rich 3;Serine-arginine protein 55;RNA-binding protein 1;Arginine/serine-rich-splicing factor RSP40;cDNA clone:001-208-C08, full insert sequence (Fragment)	Unknown
Cs_ont_4g021590	Cs4g07790	Mandrin	Probable amino acid permease 7;Amino acid permease 2;Lysine histidine transporter 2;Putative uncharacterized protein Sb04g029540	Unknown
Cs_ont_9g024400	Cs9g16090	Mandrin	Probable aminotransferase ACS12;1-aminocyclopropane-1-carboxylate synthase 8;1-aminocyclopropane-1-carboxylate synthase-like protein 1;1-aminocyclopropane-1-carboxylate synthase (Fragment);1-aminocyclopropane-1-carboxylate synthase-like protein	Unknown
Cs_ont_5g003290	orange1.1t00376	Mandrin	Probable anion transporter 2, chloroplastic;Sodium-dependent phosphate transport protein 1, chloroplastic;Probable anion transporter 7;Vesicular glutamate transporter 2;Sialin;Putative inorganic phosphate cotransporter;Solute carrier family 17 member 9;Probable vesicular glutamate transporter eat-4;Uncharacterized transporter C38C10.2;Potential vesicular glutamate transporter T07A5.3;Putative small intestine sodium-dependent phosphate transport protein;Sodium-dependent phosphate transport protein 3;Sodium-dependent phosphate transport protein, putative	Unknown
Cs_ont_7g006190	Cs7g25610	Mandrin	Probable aquaporin PIP2-5;Aquaporin PIP2-4;Aquaporin PIP-type;Probable aquaporin PIP-type pTOM75;Aquaporin PIP 1-3;Aquaporin-1;Aquaporin FA-CHIP;Aquaporin-4;Putative plasma membrane intrinsic protein	Unknown
Cs_ont_5g042130	Cs5g08950	Mandrin	Probable ATP-dependent RNA helicase DDX59;DEAD-box ATP-dependent RNA helicase 41;Singapore isolate B (sub-type 7) whole genome shotgun sequence assembly, scaffold_2	Unknown
Cs_ont_4g014370	Cs1g07470	Pummlo	Probable bifunctional methylthioribulose-1-phosphate dehydratase/enolase-phosphatase E1;Enolase-phosphatase E1;Putative uncharacterized protein Sb03g009140	Unknown
Cs_ont_2g016690	Cs2g19300	Pummlo	Probable caffeine synthase 4;7-methylxanthosine synthase 1;3,7-dimethylxanthine N-methyltransferase;Monomethylxanthine methyltransferase 2;Theobromine synthase 2;Caffeine synthase 1;Salicylate O-methyltransferase;Benzoate carboxyl methyltransferase;Jasmonate O-methyltransferase;S-adenosyl-L-methionine:benzoic acid/salicylic acid carboxyl methyltransferase	Unknown
Cs_ont_2g016710	Cs2g19320	Pummlo	Probable caffeine synthase 4;7-methylxanthosine synthase 1;3,7-dimethylxanthine N-methyltransferase;Theobromine synthase 2;Monomethylxanthine methyltransferase 1;Caffeine synthase 1;Salicylate O-methyltransferase;Jasmonate O-methyltransferase;Benzoate carboxyl methyltransferase;Indole-3-acetate O-methyltransferase 1;S-adenosyl-L-methionine:benzoic acid/salicylic acid carboxyl methyltransferase	Unknown
Cs_ont_8g023110	Cs5g28440	Mandrin	Probable E3 ubiquitin-protein ligase ARI1;Putative E3 ubiquitin-protein ligase ARI4;Protein ariadne-1;E3 ubiquitin-protein ligase arih1l;Probable E3 ubiquitin-protein ligase rbrA;Probable protein ariadne-2;Putative uncharacterized protein At4g01020, chloroplastic;Putative U3 small nucleolar ribonucleoprotein complex-associated protein	Unknown
Cs_ont_1g007380	orange1.1t01205	Mandrin	Probable E3 ubiquitin-protein ligase HERC4;Secretion-regulating guanine nucleotide exchange factor;X-linked retinitis pigmentosa GTPase regulator;E3 ubiquitin-protein ligase HERC2;RCC1 and BTB domain-containing protein 1;E3 ISG15--protein ligase HERC5;Regulator of chromosome condensation;Williams-Beuren syndrome chromosomal region 16 protein;Williams-Beuren syndrome chromosomal region 16 protein homolog;X-linked retinitis pigmentosa GTPase regulator homolog;Serine/threonine-protein kinase Nek9;Protein pim1;RCC1 domain-containing protein 1;Guanine nucleotide exchange factor SRM1;Inhibitor of Bruton tyrosine kinase;Regulator of chromosome condensation (RCC1)like protein putative	Unknown
Cs_ont_2g016450	Cs2g19040	Mandrin	Probable E3 ubiquitin-protein ligase RHA2B;E3 ubiquitin-protein ligase RHA2A;RING-H2 finger protein ATL7;RING-H2 zinc finger protein RHA1a;E3 ubiquitin-protein ligase RLIM;Putative RING-H2 finger protein ATL50;E3 ubiquitin-protein ligase arkadia;E3 ubiquitin-protein ligase arkadia-B;Uncharacterized RING finger protein P32A8.03c;E3 ubiquitin-protein ligase arkadia-C;E3 ubiquitin-protein ligase arkadia-A (Fragment);E3 ubiquitin protein ligase RIE1;E3 ubiquitin-protein ligase Arkadia;RING finger protein 122;Putative RING zinc finger protein-like protein	Unknown
Cs_ont_5g007990	Cs5g33340	Pummlo	Probable exocyst complex component 6;Putative exocyst complex subunit Sec15-like family protein (Fragment)	Unknown
Cs_ont_2g015190	orange1.1t01559	Mandrin	Probable ferredoxin, 2fe-2s fdii electron transport iron-sulfur protein;Adrenodoxin-like protein, mitochondrial	Unknown
Cs_ont_5g017470	orange1.1t03682	Mandrin	Probable inositol transporter 1;Inositol transporter 4;Probable metabolite transport protein CsbC;Putative metabolite transport protein ywtG;Membrane transporter D1;Proton myo-inositol cotransporter;Arabinose-proton symporter;Myo-inositol transporter 2;D-xylose-proton symporter;Major myo-inositol transporter iolT;Putative metabolite transport protein yncC;Galactose-proton symporter;Polyol transporter 5;Putative metabolite transport protein yfiG;Probable polyol transporter 4;Plastidic glucose transporter 4;Putative polyol transporter 1;Glucose transport protein;D-xylose-proton symporter-like 3, chloroplastic;Solute carrier family 2, facilitated glucose transporter member 12;D-xylose-proton symporter-like 2;Sugar transporter ERD6-like 6;Putative uncharacterized protein Sb02g003050	Unknown
Cs_ont_8g011300	orange1.1t04987	Mandrin	Probable LRR receptor-like serine/threonine-protein kinase At1g53430;Probable leucine-rich repeat receptor-like serine/threonine-protein kinase At3g14840;G-type lectin S-receptor-like serine/threonine-protein kinase SD2-5;Cysteine-rich receptor-like protein kinase 2;Putative receptor-like protein kinase At4g00960;LRR receptor-like serine/threonine-protein kinase FEI 2;Putative G-type lectin S-receptor-like serine/threonine-protein kinase At1g61610;Probable serine/threonine-protein kinase At1g01540;Putative cysteine-rich receptor-like protein kinase 43;Probable receptor-like protein kinase At2g39360;Receptor-like protein kinase;Proline-rich receptor-like protein kinase PERK10;Putative proline-rich receptor-like protein kinase PERK11;L-type lectin-domain containing receptor kinase S.1;Protein NSP-INTERACTING KINASE 3;LRR receptor-like serine/threonine-protein kinase ERL2;Leucine-rich repeat family protein / protein kinase family protein	Unknown
Cs_ont_7g008650	Cs3g07280	Pummlo	Probable methyltransferase PMT20;Probable pectin methyltransferase QUA2;Dehydration-responsive family protein, putative, expressed	Unknown
Cs_ont_2g014470	orange1.1t01634	Mandrin	Probable NAD(P)H-dependent oxidoreductase 1;NAD(P)H-dependent 6'-deoxychalcone synthase;Aldo-keto reductase family 4 member C10;Aldose reductase;Prostaglandin F synthase 2;Dihydrodiol dehydrogenase 3;Aldo-keto reductase family 1 member C1 homolog;Estradiol 17 beta-dehydrogenase 5;Aldose reductase B;3-oxo-5-beta-steroid 4-dehydrogenase;Aldo-keto reductase family 1 member C23-like protein;Prostaglandin-E(2) 9-reductase;Alcohol dehydrogenase [NADP+];3-alpha-hydroxysteroid dehydrogenase;Alcohol dehydrogenase [NADP+] A;NADP-dependent D-sorbitol-6-phosphate dehydrogenase;1,5-anhydro-D-fructose reductase;Aldose reductase A;NADPH-dependent D-xylose reductase II,III;NAD(P)H-dependent D-xylose reductase I,II;Aldose reductase C;Alcohol dehydrogenase [NADP+] B;NADH-dependent oxidoreductase 1, putative, expressed	Unknown
Cs_ont_4g022720	Cs4g06690	Mandrin	Probable pectinesterase/pectinesterase inhibitor 12;Pectinesterase 2;Putative pectinesterase/pectinesterase inhibitor 22;Pectinesterase/pectinesterase inhibitor;Probable pectinesterase 30;Putative uncharacterized protein Sb10g006230	Unknown
Cs_ont_4g022740	Cs4g06670	Mandrin	Probable pectinesterase/pectinesterase inhibitor 12;Pectinesterase 2;Putative pectinesterase/pectinesterase inhibitor 22;Pectinesterase/pectinesterase inhibitor;Probable pectinesterase 30;Putative uncharacterized protein Sb10g006230	Unknown
Cs_ont_1g016880	Cs1g15250	Mandrin	Probable plastidic glucose transporter 3;Plastidic glucose transporter 4;Sugar transporter ERD6-like 4;Putative metabolite transport protein ywtG;Probable metabolite transport protein CsbC;Solute carrier family 2, facilitated glucose transporter member 3;Glucose transport protein;Facilitated trehalose transporter Tret1;Probable inositol transporter 1;Putative uncharacterized protein GLT3-1 (Fragment)	Unknown
Cs_ont_3g025880	orange1.1t01182	Pummlo	Probable plastid-lipid-associated protein 4, chloroplastic;Plastid-lipid associated protein PAP/fibrillin family (Fragment)	Unknown
Cs_ont_3g026250	orange1.1t02991	Pummlo	Probable plastid-lipid-associated protein 4, chloroplastic;Plastid-lipid associated protein PAP/fibrillin family (Fragment)	Unknown
Cs_ont_9g009020	Cs9g09850	Pummlo	Probable plastid-lipid-associated protein 6, chloroplastic;Harpin binding protein 1, putative, expressed	Unknown
Cs_ont_2g014540	orange1.1t01626	Mandrin	Probable potassium transporter 17;Potassium transporter 26;Putative potassium transporter 8;Probable potassium transport system protein kup 1;Putative uncharacterized protein Sb07g022685 (Fragment)	Unknown
Cs_ont_2g011610	Cs2g12910	Pummlo	Probable protein phosphatase 2C 15;Protein kinase and PP2C-like domain-containing protein;Protein phosphatase 1K, mitochondrial;Ca2+/calmodulin-dependent protein kinase phosphatase	Unknown
Cs_ont_9g004040	Cs9g05420	Pummlo	Probable protein phosphatase 2C 35;Protein phosphatase 2C and cyclic nucleotide-binding/kinase domain-containing protein;Protein phosphatase 2C homolog 3;Putative cyclic nucleotide-dependent hybrid protein phosphatase 2C/protein kinase isoform A variant 1	Unknown
Cs_ont_5g013290	Cs5g34750	Mandrin	Probable serine/threonine-protein kinase DDB_G0272254;Dual specificity protein kinase pyk2;Putative serine/threonine-protein kinase/receptor R831;Serine/threonine-protein kinase CTR1;Dual specificity protein kinase shkA;Probable serine/threonine-protein kinase drkD;Mitogen-activated protein kinase kinase kinase 13-A;Dual specificity protein kinase shkD;Probable serine/threonine-protein kinase drkC;Probable serine/threonine-protein kinase drkA;Dual specificity protein kinase shkB;Mitogen-activated protein kinase kinase kinase MLT;Probable serine/threonine-protein kinase drkB;Probable serine/threonine-protein kinase kinX;Probable LIM domain-containing serine/threonine-protein kinase DDB_G0286997;Probable serine/threonine-protein kinase qkgA;Dual specificity protein kinase shkC;Tyrosine-protein kinase Btk29A;Octicosapeptide/Phox/Bem1p domain-containing protein kinase	Unknown
Cs_ont_7g000230	Cs7g32340	Mandrin	Probable sugar phosphate/phosphate translocator At3g11320;GDP-mannose transporter GONST5;UDP-galactose transporter 1;Solute carrier family 35 member E4;Phosphoenolpyruvate/phosphate translocator 3, chloroplastic;Glucose-6-phosphate/phosphate translocator 1, chloroplast, putative	Unknown
Cs_ont_3g017940	Cs3g11840	Pummlo	Progesterone 5-beta-reductase, putative	Unknown
Cs_ont_2g029630	Cs2g28620	Pummlo	Protease Do-like 9;Protease Do-like 2, chloroplastic;Protease Do-like 10, mitochondrial;Putative protease Do-like 3, mitochondrial;Putative protease Do-like 13;Putative protease Do-like 6, chloroplastic;Putative Do-like 15 protein;Probable serine protease do-like htrA;Putative serine protease HhoB;Serine protease HTRA1;Putative uncharacterized protein Sb02g041140	Unknown
Cs_ont_8g024750	Cs8g06080	Mandrin	Protease-associated PA;Proteinase inhibitor I9, subtilisin propeptide;Subtilisin-like protease;Cucumisin;Xylem serine proteinase 1	Unknown
Cs_ont_7g002730	Cs7g30040	Mandrin	Protein binding protein, putative;BTB/POZ domain-containing protein At3g56230	Unknown
Cs_ont_6g006880	Cs6g16000	Pummlo	Protein CCA1;Protein LHY;Myb-like protein G;Transcription factor ASG4;Myb-like protein H;Myb-like protein J;Myb-like protein I;Putative uncharacterized protein (Fragment)	Unknown
Cs_ont_3g007450	Cs3g21270	Pummlo	Protein FAM188B;Ubiquitin interaction motif-containing protein	Unknown
Cs_ont_7g016510	Cs7g16110	Mandrin	Protein FAR1-RELATED SEQUENCE 3;Putative uncharacterized protein OJ1770_H02.35	Unknown
Cs_ont_4g025520	Cs9g09350	Mandrin	Protein FAR1-RELATED SEQUENCE 5;Protein FAR-RED IMPAIRED RESPONSE 1;Protein FAR-RED ELONGATED HYPOCOTYL 3;Putative uncharacterized protein Sb01g001615 (Fragment)	Unknown
Cs_ont_6g013510	Cs6g09610	Mandrin	Protein LURP-one-related 15;Protein LURP1;Putative uncharacterized protein Sb02g006895 (Fragment)	Unknown
Cs_ont_2g013230	Cs2g17100	Pummlo	Protein PLANT CADMIUM RESISTANCE 2;Cell number regulator 10;Putative uncharacterized protein Sb01g002360	Unknown
Cs_ont_8g011840	orange1.1t03849	Pummlo	Protein prenyltransferase alpha subunit repeat-containing protein 1;Protein prenyltransferase alpha subunit repeat containing 1, isoform CRA_b	Unknown
Cs_ont_5g033970	Cs5g13180	Mandrin	Protein SRG1;Codeine O-demethylase;Probable 2-oxoglutarate/Fe(II)-dependent dioxygenase;Thebaine 6-O-demethylase;S-norcoclaurine synthase 1;Leucoanthocyanidin dioxygenase;Flavonol synthase/flavanone 3-hydroxylase;Gibberellin 20 oxidase 1-B;1-aminocyclopropane-1-carboxylate oxidase 1;Flavone synthase;1-aminocyclopropane-1-carboxylate oxidase homolog 11;Naringenin,2-oxoglutarate 3-dioxygenase;Flavanone 3-dioxygenase;Flavonol synthase/flavanone 3-hydroxylase (Fragment);Naringenin,2-oxoglutarate 3-dioxygenase (Fragment);2-oxoglutarate (2OG) and Fe(II)-dependent oxygenase-like protein	Unknown
Cs_ont_3g019630	orange1.1t03578	Pummlo	Protein SRG1;Codeine O-demethylase;Probable 2-oxoglutarate/Fe(II)-dependent dioxygenase;Thebaine 6-O-demethylase;S-norcoclaurine synthase 1;Leucoanthocyanidin dioxygenase;Flavonol synthase/flavanone 3-hydroxylase;Gibberellin 20 oxidase 1-D;1-aminocyclopropane-1-carboxylate oxidase 1;Flavone synthase;Naringenin,2-oxoglutarate 3-dioxygenase;Gibberellin 2-beta-dioxygenase 8;Flavonol synthase/flavanone 3-hydroxylase (Fragment);Flavanone 3-dioxygenase;Probable 1-aminocyclopropane-1-carboxylate oxidase;2-oxoglutarate (2OG) and Fe(II)-dependent oxygenase-like protein	Unknown
Cs_ont_8g023480	Cs5g28780	Mandrin	Protein SRG1;Hyoscyamine 6-dioxygenase;Probable 2-oxoglutarate/Fe(II)-dependent dioxygenase;Gibberellin 20 oxidase 1;Thebaine 6-O-demethylase;Codeine O-demethylase;Flavonol synthase/flavanone 3-hydroxylase;1-aminocyclopropane-1-carboxylate oxidase homolog 5;Naringenin,2-oxoglutarate 3-dioxygenase (Fragment);Naringenin,2-oxoglutarate 3-dioxygenase;Flavanone 3-dioxygenase;Leucoanthocyanidin dioxygenase;Gibberellin 2-beta-dioxygenase 8;Flavone synthase;1-aminocyclopropane-1-carboxylate oxidase 5;Flavonol synthase/flavanone 3-hydroxylase (Fragment);2-oxoglutarate (2OG) and Fe(II)-dependent oxygenase-like protein	Unknown
Cs_ont_5g033980	Cs5g13220	Mandrin	Protein SRG1;Probable 2-oxoglutarate/Fe(II)-dependent dioxygenase;Thebaine 6-O-demethylase;Codeine O-demethylase;S-norcoclaurine synthase 1;Gibberellin 20 oxidase 1-D;Leucoanthocyanidin dioxygenase;Flavone synthase;Naringenin,2-oxoglutarate 3-dioxygenase;Flavonol synthase/flavanone 3-hydroxylase;Flavanone 3-dioxygenase;Naringenin,2-oxoglutarate 3-dioxygenase (Fragment);1-aminocyclopropane-1-carboxylate oxidase 5;1-aminocyclopropane-1-carboxylate oxidase homolog 9;Gibberellin 2-beta-dioxygenase 8;Flavonol synthase/flavanone 3-hydroxylase (Fragment);Hyoscyamine 6-dioxygenase;2-oxoglutarate (2OG) and Fe(II)-dependent oxygenase-like protein	Unknown
Cs_ont_8g023130	Cs5g28460	Mandrin	Protein TIC 62, chloroplastic;Uncharacterized protein At2g34460, chloroplastic;Uncharacterized protein ycf39;3-beta hydroxysteroid dehydrogenase/isomerase family protein	Unknown
Cs_ont_5g006330	orange1.1t01751	Mandrin	Protein tolB;Putative uncharacterized protein At4g01870 (Fragment)	Unknown
Cs_ont_2g001960	Cs2g03200	Mandrin	Protein TRANSPARENT TESTA 12;MATE efflux family protein DTX1;Multidrug and toxin extrusion protein 1;Ethionine resistance-conferring protein 1;Uncharacterized transporter YDR338C;Multi antimicrobial extrusion family protein	Unknown
Cs_ont_2g001980	Cs2g03220	Mandrin	Protein TRANSPARENT TESTA 12;MATE efflux family protein DTX1;Multidrug and toxin extrusion protein 1;Multi antimicrobial extrusion family protein	Unknown
Cs_ont_7g016220	orange1.1t05003	Mandrin	Protein TRANSPARENT TESTA 12;MATE efflux family protein DTX1;Multidrug and toxin extrusion protein 1;Multidrug resistance protein mdtK;Uncharacterized transporter C323.07c;Putative uncharacterized protein Sb03g010670	Unknown
Cs_ont_7g016340	orange1.1t04857	Pummlo	Protein TRANSPARENT TESTA 12;MATE efflux family protein LAL5;Multidrug and toxin extrusion protein 1;Putative uncharacterized protein Sb05g001760	Unknown
Cs_ont_8g014640	orange1.1t03498	Pummlo	Protein trpH;Putative PHP domain N-terminal region:PHP domain C-terminal region	Unknown
Cs_ont_8g028750	Cs8g01800	Pummlo	Protein XRI1;Putative uncharacterized protein Sb03g043860	Unknown
Cs_ont_5g047120	Cs5g04350	Pummlo	Proton-dependent oligopeptide transport family protein;Probable peptide/nitrate transporter At5g62680;Nitrate transporter 1.7;Probable nitrite transporter At1g68570;Putative peptide/nitrate transporter At1g69860;Probable peptide transporter At1g52190;Peptide transporter PTR5;Nitrate excretion transporter 1;Probable nitrate excretion transporter 2;Putative nitrate excretion transporter 7	Unknown
Cs_ont_9g013600	orange1.1t02445	Pummlo	Purple acid phosphatase 15;Probable purple acid phosphatase 20;Fe(3+)-Zn(2+) purple acid phosphatase 12;Bifunctional purple acid phosphatase 26;Ser/Thr protein phosphatase family protein, expressed	Unknown
Cs_ont_8g020690	Cs8g08310	Mandrin	Purple acid phosphatase 2;Fe(3+)-Zn(2+) purple acid phosphatase;Bifunctional purple acid phosphatase 26;Probable purple acid phosphatase 20;Iron/zinc purple acid phosphatase-like protein;Uncharacterized protein Rv2577/MT2654;Orthophosphoric monoester phosphohydrolase (Precursor)	Unknown
Cs_ont_7g014330	Cs7g18790	Mandrin	Putative 24 kDa seed maturation protein-like protein;Reticulon-like protein B8	Unknown
Cs_ont_7g026410	Cs7g03860	Mandrin	Putative CAAX amino terminal protease family protein (ISS)	Unknown
Cs_ont_9g006490	Cs9g07790	Pummlo	Putative calcium-transporting ATPase 13, plasma membrane-type;Calcium-transporting ATPase 12, plasma membrane-type;Probable calcium-transporting ATPase 5, plasma membrane-type;Calcium-transporting ATPase 1, chloroplastic;Calcium-transporting ATPase PAT1;Plasma membrane calcium-transporting ATPase 2;Plasma membrane calcium-transporting ATPase 2 (Fragment);Probable calcium-transporting ATPase;Calcium-transporting ATPase type 2C member 1;Calcium-transporting ATPase 4, endoplasmic reticulum-type;Probable cation-transporting ATPase F;Sarcoplasmic/endoplasmic reticulum calcium ATPase 1;Calcium-transporting ATPase 13, plasma membrane-type, putative, expressed	Unknown
Cs_ont_4g025150	Cs4g04300	Mandrin	Putative calcium-transporting ATPase 8, plasma membrane-type;Calcium-transporting ATPase 8, plasma membrane-type;Putative calcium-transporting ATPase 13, plasma membrane-type;Calcium-transporting ATPase 1, chloroplastic;Probable calcium-transporting ATPase 5, plasma membrane-type;Calcium-transporting ATPase PAT1;Plasma membrane calcium-transporting ATPase 4;Plasma membrane calcium-transporting ATPase 2 (Fragment);Probable calcium-transporting ATPase;Cation-transporting ATPase pma1;Calcium-transporting ATPase 4, endoplasmic reticulum-type;Calcium-transporting ATPase, endoplasmic reticulum-type;Probable cation-transporting ATPase F	Unknown
Cs_ont_2g018860	Cs2g21100	Pummlo	Putative cellulose synthase catalytic subunit (Fragment);Cellulose synthase-like protein B4;Putative cellulose synthase-like protein H3;Cellulose synthase A catalytic subunit 7 [UDP-forming];Probable cellulose synthase A catalytic subunit 2 [UDP-forming];Probable mixed-linked glucan synthase 8	Unknown
Cs_ont_5g026460	Cs5g18300	Mandrin	Putative chloroplast nucleoid DNA binding protein;Probable aspartic protease At2g35615;Aspartic proteinase nepenthesin-1;Aspartic proteinase-like protein 2;Aspartic proteinase nepenthesin-1 (Fragments)	Unknown
Cs_ont_2g017250	Cs2g19600	Mandrin	Putative copia-like retrotransposon Hopscotch polyprotein (Fragment)	Unknown
Cs_ont_9g004390	Cs9g05760	Mandrin	Putative dienelactone hydrolase family protein;Endo-1,3;1,4-beta-D-glucanase;Carboxymethylenebutenolidase homolog;Protein AIM2;Putative uncharacterized protein yghX	Unknown
Cs_ont_1g004580	Cs1g05420	Pummlo	Putative DNA-binding protein, 5'-partial (Fragment)	Unknown
Cs_ont_2g009250	Cs2g10780	Mandrin	Putative E3 ubiquitin-protein ligase LIN;Putative E3 ubiquitin-protein ligase LIN-2;Putative uncharacterized protein Sb04g004580	Unknown
Cs_ont_3g026620	orange1.1t04606	Pummlo	Putative elongation of fatty acids protein DDB_G0272012;Elongation of very long chain fatty acids protein 2;Elongation of fatty acids protein 1;Long chain polyunsaturated fatty acid elongation enzyme-like protein	Unknown
Cs_ont_8g024740	Cs8g06070	Mandrin	Putative endonuclease or glycosyl hydrolase with C2H2-type zinc finger domain	Unknown
Cs_ont_9g007670	Cs9g08900	Pummlo	Putative enoyl-CoA hydratase/isomerase family protein	Unknown
Cs_ont_1g016040	Cs1g14540	Pummlo	Putative F-box/LRR-repeat protein At4g00320;F-box/FBD/LRR-repeat protein At1g13570;FBD-associated F-box protein At5g56370;Putative F-box protein At3g58820;F-box protein At3g59150;Putative uncharacterized protein	Unknown
Cs_ont_1g016270	Cs1g14350	Pummlo	Putative F-box/LRR-repeat protein At5g41840;F-box/LRR-repeat protein At3g59200;Putative F-box protein At3g58860;F-box/FBD/LRR-repeat protein At4g00160;Putative F-box/FBD/LRR-repeat protein At5g44950;FBD-associated F-box protein At5g56370;Putative FBD-associated F-box protein At5g22720;F-box protein At3g03040;Putative FBD-associated F-box protein	Unknown
Cs_ont_5g013950	Cs5g27640	Pummlo	Putative G3BP-like protein;Ras GTPase-activating protein-binding protein 2;Nuclear transport factor 2;Nuclear transport factor 2 and RNA recognition motif domain-containing protein	Unknown
Cs_ont_5g008590	Cs5g32830	Mandrin	Putative heavy-metal-associated domain-containing protein (Fragment)	Unknown
Cs_ont_1g025350	Cs1g22940	Mandrin	Putative latex allergen hev b 7.02 (Fragment);Patatin-T5;Patatin-2-Kuras 4;Patatin;Patatin-15;Patatin group M-2;Patatin-06;Patatin-14;Patatin-10;Patatin-04/09;Patatin-B1;Patatin-11;Patatin-B2;Patatin-12;Patatin-17;Patatin-08;Patatin-3-Kuras 1;Patatin-01;Patatin-02;Patatin-1-Kuras 2;Patatin-05;Patatin-07;Patatin-03;Patatin-13;Patatin-16	Unknown
Cs_ont_3g031240	Cs3g03420	Pummlo	Putative lysine ketoglutarate reductase trans-splicing related 1	Unknown
Cs_ont_1g005810	Cs1g09710	Pummlo	Putative NAC domain-containing protein 94;Protein FEZ;NAC domain-containing protein 42;NAC-domain containing protein 9, putative, expressed	Unknown
Cs_ont_8g020440	orange1.1t04129	Mandrin	Putative pentatricopeptide repeat-containing protein At1g12700, mitochondrial;Pentatricopeptide repeat-containing protein At1g63070, mitochondrial;Pentatricopeptide repeat-containing protein At1g62910;Pentatricopeptide repeat-containing protein At1g62930, chloroplastic;Protein Rf1, mitochondrial;Putative pentatricopeptide repeat-containing protein At1g74580;Helicase domain and pentatricopeptide repeat-containing protein	Unknown
Cs_ont_1g008760	Cs1g10230	Pummlo	Putative pentatricopeptide repeat-containing protein At1g16830;Pentatricopeptide repeat-containing protein, putative	Unknown
Cs_ont_1g016850	Cs1g15210	Mandrin	Putative pentatricopeptide repeat-containing protein At3g23330;Pentatricopeptide repeat-containing protein At3g46790, chloroplastic;Pentatricopeptide repeat-containing protein At2g27610;Pentatricopeptide repeat-containing protein At2g03880, mitochondrial;Putative pentatricopeptide repeat-containing protein At3g13770, mitochondrial;Pentatricopeptide repeat-containing protein, putative	Unknown
Cs_ont_1g016860	Cs1g15210	Mandrin	Putative pentatricopeptide repeat-containing protein At3g23330;Pentatricopeptide repeat-containing protein At3g46790, chloroplastic;Pentatricopeptide repeat-containing protein At2g27610;Pentatricopeptide repeat-containing protein At2g03880, mitochondrial;Putative pentatricopeptide repeat-containing protein At3g13770, mitochondrial;Pentatricopeptide repeat-containing protein, putative	Unknown
Cs_ont_1g018760	Cs1g17100	Mandrin	Putative peroxisomal (S)-2-hydroxy-acid oxidase 2;Peroxisomal (S)-2-hydroxy-acid oxidase GLO4;Zinc finger CCCH domain-containing protein 62;Hydroxyacid oxidase 1;Cytochrome b2, mitochondrial;L-lactate dehydrogenase [cytochrome];(S)-mandelate dehydrogenase	Unknown
Cs_ont_1g018790	Cs1g17100	Mandrin	Putative peroxisomal (S)-2-hydroxy-acid oxidase 2;Peroxisomal (S)-2-hydroxy-acid oxidase GLO4;Zinc finger CCCH domain-containing protein 62;Hydroxyacid oxidase 1;Cytochrome b2, mitochondrial;L-lactate dehydrogenase [cytochrome];(S)-mandelate dehydrogenase	Unknown
Cs_ont_1g018610	Cs1g17100	Mandrin	Putative peroxisomal (S)-2-hydroxy-acid oxidase 2;Peroxisomal (S)-2-hydroxy-acid oxidase GLO4;Zinc finger CCCH domain-containing protein 62;Hydroxyacid oxidase 1;Cytochrome b2, mitochondrial;L-lactate dehydrogenase [cytochrome];(S)-mandelate dehydrogenase	Unknown
Cs_ont_8g015790	orange1.1t02003	Mandrin	Putative phi-1-like phosphate-induced protein	Unknown
Cs_ont_3g011180	Cs3g18050	Pummlo	Putative phi-1-like phosphate-induced protein	Unknown
Cs_ont_3g011170	Cs3g18060	Pummlo	Putative phi-1-like phosphate-induced protein;LOB domain-containing protein 1;Protein LATERAL ORGAN BOUNDARIES;Protein IAL1	Unknown
Cs_ont_5g038350	Cs5g12190	Mandrin	Putative phytochelatin synthetase, 3'-partial (Fragment);Protein COBRA;COBRA-like protein 1	Unknown
Cs_ont_3g022910	Cs3g06830	Mandrin	Putative progesterone 5 beta reductase	Unknown
Cs_ont_5g014070	Cs5g27470	Pummlo	Putative quinone-oxidoreductase homolog, chloroplastic;Quinone-oxidoreductase homolog, chloroplastic;Quinone oxidoreductase-like protein At1g23740, chloroplastic;Zinc-binding alcohol dehydrogenase domain-containing protein 2;Zinc-type alcohol dehydrogenase-like protein C2E1P3.01;Reticulon-4-interacting protein 1, mitochondrial, putative (Fragment)	Unknown
Cs_ont_4g012850	orange1.1t00024	Mandrin	Putative ribonuclease H protein At1g65750;RNA-directed DNA polymerase (Reverse transcriptase);Polynucleotidyl transferase, Ribonuclease H fold	Unknown
Cs_ont_5g034810	Cs5g14110	Mandrin	Putative RNA-dependent RNA-polymerase (Fragment);RNA-dependent RNA polymerase 1;Probable RNA-dependent RNA polymerase 1	Unknown
Cs_ont_9g022420	Cs9g15780	Pummlo	Putative serine esterase type enzyme with an alpha/beta hydrolase fold-containing protein	Unknown
Cs_ont_6g020820	orange1.1t02421	Mandrin	Putative sigma-like transcription factor (Fragment);RNA polymerase sigma factor rpoD;RNA polymerase sigma factor rpoD1;RNA polymerase sigma-C factor;Probable RNA polymerase sigma-C factor;RNA polymerase sigma-B factor;RNA polymerase principal sigma factor hrdA;RNA polymerase principal sigma factor hrdB;RNA polymerase sigma factor sigB	Unknown
Cs_ont_7g007120	Cs7g21990	Mandrin	Putative transcription elongation factor SPT5 homolog 1;Transcription elongation factor spt5;Whole genome shotgun assembly, reference scaffold set, scaffold scaffold_519	Unknown
Cs_ont_1g025390	Cs1g22980	Pummlo	Putative transducin / WD-40 repeat protein (ISS);WD repeat-containing protein 55 homolog	Unknown
Cs_ont_8g001160	Cs8g19790	Pummlo	Putative transformer serine/arginine-rich ribonucleoprotein;Uncharacterized RNA-binding protein C25G10.01;Scaffold attachment factor B2;33 kDa ribonucleoprotein, chloroplastic;31 kDa ribonucleoprotein, chloroplastic;30 kDa ribonucleoprotein, chloroplastic;29 kDa ribonucleoprotein A, chloroplastic;Heterogeneous nuclear ribonucleoprotein A1-like 2;30S ribosomal protein 2, chloroplastic;Heterogeneous nuclear ribonucleoprotein A3 homolog 1;Nuclear polyadenylated RNA-binding protein 4;29 kDa ribonucleoprotein, chloroplastic;Ribonucleoprotein At2g37220, chloroplastic;28 kDa ribonucleoprotein, chloroplastic;Heterogeneous nuclear ribonucleoprotein D-like;Heterogeneous nuclear ribonucleoprotein D0;Putative RNA-binding protein 3;Heterogeneous nuclear ribonucleoprotein A0;Heterogeneous nuclear ribonucleoprotein G-like 1	Unknown
Cs_ont_1g009980	orange1.1t02851	Pummlo	Putative ubiquitin conjugating enzyme 7 interacting protein 4;Probable E3 ubiquitin-protein ligase RNF217;E3 ubiquitin-protein ligase parkin	Unknown
Cs_ont_1g006910	Cs1g08800	Mandrin	Putative uncharacterized protein	Unknown
Cs_ont_2g010420	Cs2g11850	Mandrin	Putative uncharacterized protein	Unknown
Cs_ont_2g034640	orange1.1t02086	Mandrin	Putative uncharacterized protein	Unknown
Cs_ont_3g020520	Cs3g09790	Mandrin	Putative uncharacterized protein	Unknown
Cs_ont_4g019510	Cs4g09810	Mandrin	Putative uncharacterized protein	Unknown
Cs_ont_5g008570	Cs5g32840	Mandrin	Putative uncharacterized protein	Unknown
Cs_ont_6g011740	Cs6g11310	Mandrin	Putative uncharacterized protein	Unknown
Cs_ont_7g007640	Cs7g21350	Mandrin	Putative uncharacterized protein	Unknown
Cs_ont_7g007790	Cs7g21350	Mandrin	Putative uncharacterized protein	Unknown
Cs_ont_1g026050	Cs1g23570	Pummlo	Putative uncharacterized protein	Unknown
Cs_ont_3g024580	Cs1g16390	Pummlo	Putative uncharacterized protein	Unknown
Cs_ont_3g027990	orange1.1t04170	Pummlo	Putative uncharacterized protein	Unknown
Cs_ont_4g006640	Cs4g17350	Pummlo	Putative uncharacterized protein	Unknown
Cs_ont_5g026700	Cs5g18410	Pummlo	Putative uncharacterized protein	Unknown
Cs_ont_3g018130	Cs3g11700	Pummlo	Putative uncharacterized protein	Unknown
Cs_ont_8g016720	Cs8g10420	Pummlo	Putative uncharacterized protein	Unknown
Cs_ont_8g023070	Cs5g28390	Pummlo	Putative uncharacterized protein	Unknown
Cs_ont_9g012440	Cs5g24080	Pummlo	Putative uncharacterized protein	Unknown
Cs_ont_8g022890	Cs5g28270	Pummlo	Putative uncharacterized protein	Unknown
Cs_ont_1g025540	Cs1g23140	Mandrin	Putative uncharacterized protein (Fragment)	Unknown
Cs_ont_4g014550	Cs1g07280	Mandrin	Putative uncharacterized protein (Fragment)	Unknown
Cs_ont_7g017470	orange1.1t04638	Mandrin	Putative uncharacterized protein (Fragment)	Unknown
Cs_ont_7g023110	Cs7g09950	Mandrin	Putative uncharacterized protein (Fragment)	Unknown
Cs_ont_5g028220	orange1.1t02407	Mandrin	Putative uncharacterized protein (Fragment)	Unknown
Cs_ont_8g023060	Cs5g28380	Pummlo	Putative uncharacterized protein (Fragment)	Unknown
Cs_ont_3g022970	Cs3g06740	Pummlo	Putative uncharacterized protein (Fragment)	Unknown
Cs_ont_4g019910	Cs4g09425	Pummlo	Putative uncharacterized protein (Fragment)	Unknown
Cs_ont_9g011500	orange1.1t01444	Pummlo	Putative uncharacterized protein (Fragment);GDT1-like protein 2, chloroplastic;GDT1-like protein sll0615;Transmembrane protein 165;GCR1-dependent translation factor 1	Unknown
Cs_ont_1g025560	Cs1g23160	Mandrin	Putative uncharacterized protein (Fragment);Polyneuridine-aldehyde esterase;(S)-hydroxynitrile lyase;Probable esterase PIR7A;Esterase PIR7B;Pheophorbidase;Probable pheophorbidase	Unknown
Cs_ont_6g016760	orange1.1t03040	Mandrin	Putative uncharacterized protein (Fragment);Tropinone reductase homolog;Tropinone reductase 1;3-oxoacyl-[acyl-carrier-protein] reductase FabG;Dehydrogenase/reductase SDR family member 4;Gluconate 5-dehydrogenase;Bacilysin biosynthesis oxidoreductase BacC;Peroxisomal trans-2-enoyl-CoA reductase;7-alpha-hydroxysteroid dehydrogenase;Dehydrogenase/reductase SDR family member 4 (Fragment);General stress protein 39;Putative ketoacyl reductase;Uncharacterized oxidoreductase ykvO;Uncharacterized oxidoreductase yhdF;Uncharacterized short-chain type dehydrogenase/reductase y4vI;Granaticin polyketide synthase putative ketoacyl reductase 1;Glucose 1-dehydrogenase 2;Uncharacterized oxidoreductase yxbG;2-dehydro-3-deoxy-D-gluconate 5-dehydrogenase;Cyclopentanol dehydrogenase;2,3-dihydroxy-2,3-dihydro-p-cumate dehydrogenase;Rhamnolipids biosynthesis 3-oxoacyl-[acyl-carrier-protein] reductase;Uncharacterized oxidoreductase MexAM1_META1p0182	Unknown
Cs_ont_8g014200	Cs5g21740	Pummlo	Putative uncharacterized protein (Precursor);TVP38/TMEM64 family membrane protein slr0305	Unknown
Cs_ont_8g023490	Cs5g28790	Mandrin	Putative uncharacterized protein 110K5.2 (Fragment)	Unknown
Cs_ont_1g000320	Cs1g01570	Mandrin	Putative uncharacterized protein AlNc14C19G2026	Unknown
Cs_ont_2g017560	Cs2g19880	Pummlo	Putative uncharacterized protein At1g02960	Unknown
Cs_ont_7g024110	Cs7g09060	Mandrin	Putative uncharacterized protein At1g10760 (Fragment);Alpha-glucan water dikinase, chloroplastic;Alpha-glucan water dikinase 1, chloroplastic;Alpha-glucan water dikinase 2;Phosphoenolpyruvate synthase;Probable phosphoenolpyruvate synthase	Unknown
Cs_ont_2g013090	Cs2g16970	Mandrin	Putative uncharacterized protein At1g70760 (Fragment)	Unknown
Cs_ont_4g027020	Cs4g02640	Mandrin	Putative uncharacterized protein At2g18680	Unknown
Cs_ont_4g014380	Cs1g07460	Pummlo	Putative uncharacterized protein At2g33780/T1B8.28	Unknown
Cs_ont_1g006630	Cs1g08500	Pummlo	Putative uncharacterized protein At2g34200/F13P17.4	Unknown
Cs_ont_5g015620	Cs5g25960	Pummlo	Putative uncharacterized protein At2g38430/T19C21.8	Unknown
Cs_ont_5g015580	Cs5g26010	Pummlo	Putative uncharacterized protein At2g38430/T19C21.8	Unknown
Cs_ont_5g015590	Cs5g25990	Pummlo	Putative uncharacterized protein At2g38430/T19C21.8	Unknown
Cs_ont_6g016140	Cs6g07200	Mandrin	Putative uncharacterized protein At2g39855/T5I7.3	Unknown
Cs_ont_5g003450	orange1.1t00393	Mandrin	Putative uncharacterized protein At2g46060	Unknown
Cs_ont_1g007850	Cs2g09160	Pummlo	Putative uncharacterized protein At3g01630 (Fragment)	Unknown
Cs_ont_1g001930	orange1.1t03349	Pummlo	Putative uncharacterized protein At3g07700 (Fragment);Uncharacterized protein sll1770;Uncharacterized aarF domain-containing protein kinase At1g79600, chloroplastic;Probable ubiquinone biosynthesis protein UbiB	Unknown
Cs_ont_1g025060	Cs1g22730	Mandrin	Putative uncharacterized protein At3g50370 (Fragment)	Unknown
Cs_ont_4g003650	Cs4g20140	Pummlo	Putative uncharacterized protein At4g13970 (Fragment)	Unknown
Cs_ont_7g024930	Cs7g08290	Mandrin	Putative uncharacterized protein At4g15540 (Fragment);Auxin-induced protein 5NG4	Unknown
Cs_ont_5g022600	orange1.1t02492	Pummlo	Putative uncharacterized protein At4g28590 (Fragment)	Unknown
Cs_ont_9g012370	Cs9g11390	Pummlo	Putative uncharacterized protein AT4g31980	Unknown
Cs_ont_4g004370	Cs4g19500	Mandrin	Putative uncharacterized protein At5g11610/F15N18_200;Probable glycosyltransferase At5g03795;Xylogalacturonan beta-1,3-xylosyltransferase;Probable glucuronosyltransferase Os03g0107900;Exostosin-1a;Exostosin-2;Exostosin-1;Exostosin-1b	Unknown
Cs_ont_4g004360	Cs4g19510	Mandrin	Putative uncharacterized protein At5g11610/F15N18_200;Probable glycosyltransferase At5g03795;Xylogalacturonan beta-1,3-xylosyltransferase;Probable glucuronosyltransferase Os03g0107900;Exostosin-2;Exostosin-1a	Unknown
Cs_ont_9g024470	Cs9g16170	Mandrin	Putative uncharacterized protein At5g62200 (Fragment)	Unknown
Cs_ont_5g009850	Cs5g31630	Mandrin	Putative uncharacterized protein At5g64980/MXK3_21	Unknown
Cs_ont_9g011970	Cs8g11500	Pummlo	Putative uncharacterized protein B1153F04.33	Unknown
Cs_ont_3g022230	orange1.1t03139	Pummlo	Putative uncharacterized protein B1153F04.33;UPF0481 protein At3g47200	Unknown
Cs_ont_5g007680	Cs5g33610	Mandrin	Putative uncharacterized protein mBAC8-1 (Fragment);Mitochondrial nicotinamide adenine dinucleotide transporter 2;Mitochondrial substrate carrier family protein W;Mitochondrial folate transporter/carrier;Solute carrier family 25 member 33;Mitochondrial substrate carrier family protein M;Uncharacterized mitochondrial carrier C688.09;Calcium-binding mitochondrial carrier protein Aralar1;Mitochondrial aspartate-glutamate transporter AGC1;Mitochondrial substrate carrier family protein Q;Mitochondrial substrate carrier family protein B;Mitochondrial substrate carrier family protein ucpB;Mitochondrial substrate carrier family protein G;Mitochondrial thiamine pyrophosphate carrier 1;Mitochondrial carnitine/acylcarnitine carrier protein CACL;Peroxisomal membrane protein PMP34	Unknown
Cs_ont_2g028250	Cs2g27320	Mandrin	Putative uncharacterized protein OJ1003_B06.5;Protein kinase PVPK-1;Serine/threonine-protein kinase AtPK7;Serine/threonine-protein kinase KIPK;Protein kinase PINOID 2;Phototropin-2;Phototropin-1B;Phototropin-1A;Phototropin-1;Flippase kinase 1;Probable serine/threonine-protein kinase DDB_G0272282;Serine/threonine-protein kinase tricorner;Serine/threonine-protein kinase Warts;Cell cycle protein kinase DBF2	Unknown
Cs_ont_9g006770	Cs9g07990	Mandrin	Putative uncharacterized protein OJ1014_E09.41	Unknown
Cs_ont_9g006240	Cs9g07540	Pummlo	Putative uncharacterized protein OJ1112_F09.11	Unknown
Cs_ont_6g020440	Cs3g03910	Mandrin	Putative uncharacterized protein OJ1150_E04.119;Pectinesterase/pectinesterase inhibitor PPE8B;Probable pectinesterase/pectinesterase inhibitor 44	Unknown
Cs_ont_5g006350	orange1.1t01749	Mandrin	Putative uncharacterized protein OJ1477_F01.109	Unknown
Cs_ont_5g007670	Cs5g33630	Mandrin	Putative uncharacterized protein OSJNBa0006L06.20	Unknown
Cs_ont_1g016350	Cs1g14320	Pummlo	Putative uncharacterized protein OSJNBa0014C03.6	Unknown
Cs_ont_2g033960	orange1.1t02012	Mandrin	Putative uncharacterized protein OSJNBa0016N23.124-2	Unknown
Cs_ont_2g024880	Cs2g13980	Pummlo	Putative uncharacterized protein OSJNBa0033D24.31-2	Unknown
Cs_ont_1g012620	Cs1g11350	Pummlo	Putative uncharacterized protein OSJNBa0035I03.14	Unknown
Cs_ont_1g012630	Cs1g11350	Pummlo	Putative uncharacterized protein OSJNBa0035I03.14	Unknown
Cs_ont_4g000540	Cs7g07370	Mandrin	Putative uncharacterized protein OSJNBa0050G13.17	Unknown
Cs_ont_9g007630	Cs9g08880	Pummlo	Putative uncharacterized protein OSJNBa0059G06.6	Unknown
Cs_ont_2g020560	Cs2g22480	Mandrin	Putative uncharacterized protein OSJNBa0069C14.14	Unknown
Cs_ont_8g023580	Cs5g34390	Mandrin	Putative uncharacterized protein OSJNBa0079B15.19	Unknown
Cs_ont_2g026300	orange1.1t00859	Mandrin	Putative uncharacterized protein OSJNBb0007E22.22	Unknown
Cs_ont_4g024560	Cs4g04900	Pummlo	Putative uncharacterized protein OSJNBb0015I21.1	Unknown
Cs_ont_4g012470	orange1.1t00063	Mandrin	Putative uncharacterized protein OSJNBb0022E02.10	Unknown
Cs_ont_8g024950	Cs8g05370	Mandrin	Putative uncharacterized protein OSJNBb0043C10.9	Unknown
Cs_ont_5g048320	Cs5g03290	Mandrin	Putative uncharacterized protein OSJNBb0060I05.12	Unknown
Cs_ont_5g047190	Cs5g04300	Pummlo	Putative uncharacterized protein OSJNBb0072E24.12	Unknown
Cs_ont_1g024960	Cs1g22630	Mandrin	Putative uncharacterized protein P0013B04.13	Unknown
Cs_ont_5g003340	orange1.1t00382	Pummlo	Putative uncharacterized protein P0025D09.105-2	Unknown
Cs_ont_7g008810	Cs7g20820	Mandrin	Putative uncharacterized protein P0030H07.28	Unknown
Cs_ont_7g028260	Cs7g02110	Mandrin	Putative uncharacterized protein P0047B07.113	Unknown
Cs_ont_1g027210	Cs1g24630	Pummlo	Putative uncharacterized protein P0469E09.26-1	Unknown
Cs_ont_7g009790	Cs7g23540	Mandrin	Putative uncharacterized protein P0575F10.13	Unknown
Cs_ont_7g010270	Cs7g23540	Mandrin	Putative uncharacterized protein P0575F10.13	Unknown
Cs_ont_6g001220	Cs6g21200	Mandrin	Putative uncharacterized protein P0643D11.22-2	Unknown
Cs_ont_8g014820	orange1.1t04700	Mandrin	Putative uncharacterized protein P0693B08.29	Unknown
Cs_ont_2g004600	Cs2g05600	Pummlo	Putative uncharacterized protein Sb0139s002010;Protein DEHYDRATION-INDUCED 19;Protein DEHYDRATION-INDUCED 19 homolog 4	Unknown
Cs_ont_2g027540	Cs2g26580	Pummlo	Putative uncharacterized protein Sb0139s002040 (Fragment)	Unknown
Cs_ont_1g027180	Cs1g24600	Pummlo	Putative uncharacterized protein Sb01g000880	Unknown
Cs_ont_5g016140	Cs5g25420	Mandrin	Putative uncharacterized protein Sb01g004360	Unknown
Cs_ont_6g009550	Cs6g13600	Mandrin	Putative uncharacterized protein Sb01g005910;Trafficking protein particle complex subunit 8	Unknown
Cs_ont_3g021810	Cs3g08430	Mandrin	Putative uncharacterized protein Sb01g007610;UDP-glycosyltransferase 83A1;Cinnamate beta-D-glucosyltransferase	Unknown
Cs_ont_3g021820	Cs3g08400	Mandrin	Putative uncharacterized protein Sb01g007610;UDP-glycosyltransferase 83A1;Cyanohydrin beta-glucosyltransferase;Hydroquinone glucosyltransferase	Unknown
Cs_ont_3g021790	Cs3g08450	Mandrin	Putative uncharacterized protein Sb01g007610;UDP-glycosyltransferase 83A1;Hydroquinone glucosyltransferase;Cinnamate beta-D-glucosyltransferase	Unknown
Cs_ont_1g023080	Cs1g21240	Mandrin	Putative uncharacterized protein Sb01g009434 (Fragment);GTP-binding protein At3g49725, chloroplastic;GTPase HflX;Putative GTP-binding protein 6	Unknown
Cs_ont_1g016720	Cs1g15070	Pummlo	Putative uncharacterized protein Sb01g009520	Unknown
Cs_ont_1g022920	Cs1g21100	Pummlo	Putative uncharacterized protein Sb01g009530	Unknown
Cs_ont_1g026610	Cs1g24040	Pummlo	Putative uncharacterized protein Sb01g009730	Unknown
Cs_ont_1g007770	Cs2g09260	Mandrin	Putative uncharacterized protein Sb01g009810	Unknown
Cs_ont_8g014530	Cs2g09260	Mandrin	Putative uncharacterized protein Sb01g009810	Unknown
Cs_ont_9g009210	Cs9g09640	Pummlo	Putative uncharacterized protein Sb01g009900;Peptide transporter PTR3-A;Probable peptide/nitrate transporter At2g40460;Nitrate transporter 1.1;Putative peptide/nitrate transporter At2g37900;Probable nitrite transporter At1g68570;Putative nitrate excretion transporter 4;Nitrate excretion transporter 1;Probable peptide transporter At1g52190;Probable nitrate excretion transporter 2	Unknown
Cs_ont_6g014270	Cs1g19230	Mandrin	Putative uncharacterized protein Sb01g010810	Unknown
Cs_ont_2g011420	Cs2g12740	Mandrin	Putative uncharacterized protein Sb01g013085 (Fragment)	Unknown
Cs_ont_4g015430	Cs1g06460	Mandrin	Putative uncharacterized protein Sb01g015800	Unknown
Cs_ont_9g011270	orange1.1t01477	Mandrin	Putative uncharacterized protein Sb01g020050	Unknown
Cs_ont_9g011250	orange1.1t01483	Pummlo	Putative uncharacterized protein Sb01g020050	Unknown
Cs_ont_8g018900	Cs8g09090	Mandrin	Putative uncharacterized protein Sb01g025970	Unknown
Cs_ont_8g018910	Cs8g09070	Mandrin	Putative uncharacterized protein Sb01g026180	Unknown
Cs_ont_9g018890	Cs8g11860	Pummlo	Putative uncharacterized protein Sb01g027600	Unknown
Cs_ont_1g000780	Cs8g03450	Mandrin	Putative uncharacterized protein Sb01g029920	Unknown
Cs_ont_3g013180	Cs3g16140	Pummlo	Putative uncharacterized protein Sb01g031577 (Fragment)	Unknown
Cs_ont_2g024530	Cs2g25650	Mandrin	Putative uncharacterized protein Sb01g032575 (Fragment);[Protein-PII] uridylyltransferase	Unknown
Cs_ont_8g006990	Cs7g17660	Pummlo	Putative uncharacterized protein Sb01g034805 (Fragment)	Unknown
Cs_ont_5g009840	Cs5g31650	Pummlo	Putative uncharacterized protein Sb01g034875 (Fragment);Hepatoma-derived growth factor-related protein 3;PC4 and SFRS1-interacting protein;Hepatoma-derived growth factor;Lens epithelium-derived growth factor	Unknown
Cs_ont_8g008540	Cs6g12190	Mandrin	Putative uncharacterized protein Sb01g036820	Unknown
Cs_ont_1g021250	Cs1g19620	Mandrin	Putative uncharacterized protein Sb01g037225 (Fragment)	Unknown
Cs_ont_6g019170	Cs6g04050	Mandrin	Putative uncharacterized protein Sb01g038765 (Fragment)	Unknown
Cs_ont_9g003000	Cs9g04470	Mandrin	Putative uncharacterized protein Sb01g039615 (Fragment);Probable protein phosphatase 2C 40;Protein phosphatase 2C 35;Putative protein phosphatase 2C 46	Unknown
Cs_ont_7g027190	Cs7g03180	Mandrin	Putative uncharacterized protein Sb01g043250	Unknown
Cs_ont_3g004060	Cs3g24450	Mandrin	Putative uncharacterized protein Sb01g049240;NAC domain-containing protein 76;Protein CUP-SHAPED COTYLEDON 3	Unknown
Cs_ont_2g007320	Cs2g08110	Mandrin	Putative uncharacterized protein Sb02g003050;Probable inositol transporter 2;Inositol transporter 4;Proton myo-inositol cotransporter;Solute carrier family 2, facilitated glucose transporter member 10;Probable metabolite transport protein CsbC;Putative metabolite transport protein ywtG;Myo-inositol transporter 2;Arabinose-proton symporter;Galactose-proton symporter;Membrane transporter D1;D-xylose-proton symporter;Putative metabolite transport protein yncC;Polyol transporter 5;Major myo-inositol transporter iolT;Probable polyol transporter 6;Sugar transport protein 2;Putative metabolite transport protein yfiG;Plastidic glucose transporter 4;Sugar carrier protein C;Putative polyol transporter 2	Unknown
Cs_ont_4g026440	Cs4g03100	Mandrin	Putative uncharacterized protein Sb02g006680;NAC domain-containing protein 29;Protein ATAF2;Putative NAC domain-containing protein 94;Protein SOMBRERO;Protein FEZ;Protein CUP-SHAPED COTYLEDON 1	Unknown
Cs_ont_3g020480	Cs3g09730	Pummlo	Putative uncharacterized protein Sb02g010060;Alpha-glucosidase 2;Neutral alpha-glucosidase C;Neutral alpha-glucosidase AB;Lysosomal alpha-glucosidase;Neutral alpha-glucosidase C (Fragment);Glucosidase 2 subunit alpha;Maltase-glucoamylase, intestinal;Probable alpha-glucosidase Os06g0675700;Sucrase-isomaltase, intestinal;Uncharacterized family 31 glucosidase C30D11.01c;Glucoamylase 1;Alpha/beta-glucosidase agdC;Probable alpha/beta-glucosidase agdC;Putative maltase-glucoamylase-like protein LOC93432	Unknown
Cs_ont_5g037300	orange1.1t02631	Mandrin	Putative uncharacterized protein Sb02g017356 (Fragment)	Unknown
Cs_ont_7g012930	orange1.1t02631	Mandrin	Putative uncharacterized protein Sb02g017356 (Fragment)	Unknown
Cs_ont_2g012550	Cs2g13790	Mandrin	Putative uncharacterized protein Sb02g023130	Unknown
Cs_ont_7g007580	Cs7g21550	Mandrin	Putative uncharacterized protein Sb02g024930	Unknown
Cs_ont_5g016900	Cs5g24610	Pummlo	Putative uncharacterized protein Sb02g028180;Pirin-like protein;Pirin-1;Putative pirin-like protein At3g59260;Pirin;Putative quercetin 2,3-dioxygenase PA3240;Probable quercetin 2,3-dioxygenase yhhW	Unknown
Cs_ont_4g013510	Cs7g25380	Mandrin	Putative uncharacterized protein Sb02g028510	Unknown
Cs_ont_5g020000	Cs5g22350	Pummlo	Putative uncharacterized protein Sb02g029920;C2 and GRAM domain-containing protein At1g03370;Uncharacterized membrane protein C20F10.07;Extended synaptotagmin-3;GRAM domain-containing protein 3;Fer-1-like protein 4;Phorbol ester/diacylglycerol-binding protein unc-13;Ras GTPase-activating protein 4;Putative Ras GTPase-activating protein 4B;Uncharacterized protein YFL042C;Probable serine/threonine-protein kinase DDB_G0272092	Unknown
Cs_ont_7g001330	Cs7g31220	Mandrin	Putative uncharacterized protein Sb02g030080	Unknown
Cs_ont_5g038340	Cs5g12210	Mandrin	Putative uncharacterized protein Sb02g038720;Protein COBRA;COBRA-like protein 1	Unknown
Cs_ont_3g032460	orange1.1t03866	Mandrin	Putative uncharacterized protein Sb02g041860;F-box protein SKIP5	Unknown
Cs_ont_8g013280	orange1.1t03866	Pummlo	Putative uncharacterized protein Sb02g041860;F-box protein SKIP5	Unknown
Cs_ont_8g013050	orange1.1t03866	Pummlo	Putative uncharacterized protein Sb02g041860;F-box protein SKIP5	Unknown
Cs_ont_8g014590	orange1.1t00905	Mandrin	Putative uncharacterized protein Sb03g000390;Genome polyprotein;Movement protein	Unknown
Cs_ont_6g012190	Cs6g10820	Pummlo	Putative uncharacterized protein Sb03g000600	Unknown
Cs_ont_3g025910	orange1.1t01186	Pummlo	Putative uncharacterized protein Sb03g006150	Unknown
Cs_ont_6g025460	Cs6g01160	Mandrin	Putative uncharacterized protein Sb03g009580;Shaggy-related protein kinase alpha;Shaggy-related protein kinase gamma;Shaggy-related protein kinase NtK-1;Glycogen synthase kinase-3 homolog MsK-1;Shaggy-related protein kinase epsilon;Shaggy-related protein kinase theta;Shaggy-related protein kinase iota;Shaggy-related protein kinase delta;Shaggy-related protein kinase zeta;Shaggy-related protein kinase kappa;Shaggy-related protein kinase eta;Shaggy-related protein kinase beta;Glycogen synthase kinase-3 beta;Glycogen synthase kinase-3 alpha;Protein kinase shaggy;Glycogen synthase kinase-3;Protein kinase gsk3;Putative glycogen synthase kinase-3 homolog;Serine/threonine-protein kinase RIM11/MSD1;Glycogen synthase kinase 3;Probable serine/threonine-protein kinase glkA;Mitogen-activated protein kinase homolog MMK1;Mitogen-activated protein kinase 1;Cyclin-dependent kinase 3;Cyclin-dependent kinase 5 homolog	Unknown
Cs_ont_1g014460	Cs1g12960	Mandrin	Putative uncharacterized protein Sb03g024880	Unknown
Cs_ont_8g006580	Cs7g17850	Pummlo	Putative uncharacterized protein Sb03g026140;Aspartic proteinase-like protein 2	Unknown
Cs_ont_1g006380	Cs1g08270	Pummlo	Putative uncharacterized protein Sb03g027370	Unknown
Cs_ont_4g003420	Cs4g20380	Pummlo	Putative uncharacterized protein Sb03g027380;Transcriptional corepressor LEUNIG;Uncharacterized WD repeat-containing protein alr3466;Vegetative incompatibility protein HET-E-1;U4/U6 small nuclear ribonucleoprotein PRP4-like protein;General transcriptional corepressor tupA;WD repeat-containing protein 69;Katanin p80 WD40-containing subunit B1;TAF5-like RNA polymerase II p300/CBP-associated factor-associated factor 65 kDa subunit 5L;Transcription initiation factor TFIID subunit 5	Unknown
Cs_ont_4g006550	Cs4g17440	Pummlo	Putative uncharacterized protein Sb03g027760	Unknown
Cs_ont_8g027230	Cs8g03330	Mandrin	Putative uncharacterized protein Sb03g028000	Unknown
Cs_ont_3g007970	Cs3g20750	Mandrin	Putative uncharacterized protein Sb03g029210;Exostosin-1;Exostosin-1b;Probable glycosyltransferase At5g20260;Exostosin-1c;Exostosin-1a;Xylogalacturonan beta-1,3-xylosyltransferase;Probable glucuronosyltransferase Os01g0926400;Multiple exostoses homolog 1	Unknown
Cs_ont_2g030840	Cs2g29750	Pummlo	Putative uncharacterized protein Sb03g030782 (Fragment)	Unknown
Cs_ont_5g035320	Cs5g12590	Mandrin	Putative uncharacterized protein Sb03g033680;Pathogen-related protein	Unknown
Cs_ont_5g035410	Cs5g12590	Mandrin	Putative uncharacterized protein Sb03g033680;Pathogen-related protein	Unknown
Cs_ont_5g035500	Cs5g12590	Mandrin	Putative uncharacterized protein Sb03g033680;Pathogen-related protein	Unknown
Cs_ont_1g025610	Cs1g23200	Mandrin	Putative uncharacterized protein Sb03g036770;Polyneuridine-aldehyde esterase;(S)-hydroxynitrile lyase;Probable esterase PIR7A;Esterase PIR7B;Pheophorbidase;Probable pheophorbidase	Unknown
Cs_ont_6g008650	Cs6g14380	Mandrin	Putative uncharacterized protein Sb03g040670	Unknown
Cs_ont_4g003740	Cs6g11110	Pummlo	Putative uncharacterized protein Sb03g040740	Unknown
Cs_ont_5g019350	Cs5g23490	Pummlo	Putative uncharacterized protein Sb03g042480	Unknown
Cs_ont_4g019990	Cs4g09370	Mandrin	Putative uncharacterized protein Sb03g046100	Unknown
Cs_ont_5g040190	Cs5g10650	Pummlo	Putative uncharacterized protein Sb04g001123 (Fragment);30S ribosomal protein S1;30S ribosomal protein S1 homolog;4-hydroxy-3-methylbut-2-enyl diphosphate reductase;40S ribosomal protein S1;30S ribosomal protein S1 (Fragment)	Unknown
Cs_ont_9g017020	orange1.1t00792	Pummlo	Putative uncharacterized protein Sb04g002440	Unknown
Cs_ont_4g012750	Cs1g23380	Pummlo	Putative uncharacterized protein Sb04g005830	Unknown
Cs_ont_3g011010	Cs3g18190	Mandrin	Putative uncharacterized protein Sb04g028240	Unknown
Cs_ont_5g013530	Cs5g28000	Mandrin	Putative uncharacterized protein Sb04g029290	Unknown
Cs_ont_7g001120	Cs7g31420	Mandrin	Putative uncharacterized protein Sb04g032430;Probable aquaporin PIP1-2;Aquaporin PIP1-1;Probable aquaporin PIP-type 7a;Aquaporin PIP 1-3;Aquaporin PIP-type;Aquaporin-1;Aquaporin-4	Unknown
Cs_ont_4g006560	Cs4g17430	Pummlo	Putative uncharacterized protein Sb04g034450	Unknown
Cs_ont_9g010100	Cs5g35140	Pummlo	Putative uncharacterized protein Sb04g037190	Unknown
Cs_ont_3g011420	Cs3g17790	Mandrin	Putative uncharacterized protein Sb04g038400	Unknown
Cs_ont_2g032880	Cs5g10020	Mandrin	Putative uncharacterized protein Sb05g001310	Unknown
Cs_ont_3g006890	Cs3g21810	Mandrin	Putative uncharacterized protein Sb05g001870;UDP-galactose transporter 2;Uncharacterized membrane protein At1g06890;Solute carrier family 35 member E3	Unknown
Cs_ont_2g019240	Cs2g21540	Pummlo	Putative uncharacterized protein Sb05g005061 (Fragment)	Unknown
Cs_ont_9g012170	orange1.1t04942	Pummlo	Putative uncharacterized protein Sb05g020780	Unknown
Cs_ont_8g027520	Cs8g03000	Mandrin	Putative uncharacterized protein Sb06g022420	Unknown
Cs_ont_7g011050	orange1.1t01034	Mandrin	Putative uncharacterized protein Sb06g022600	Unknown
Cs_ont_2g008030	Cs2g09860	Mandrin	Putative uncharacterized protein Sb06g022853 (Fragment);WPP domain-associated protein (Fragment);WPP domain-associated protein	Unknown
Cs_ont_7g006160	Cs7g25590	Mandrin	Putative uncharacterized protein Sb06g022853 (Fragment);WPP domain-associated protein (Fragment);WPP domain-associated protein	Unknown
Cs_ont_7g016950	Cs7g15740	Mandrin	Putative uncharacterized protein Sb06g027480	Unknown
Cs_ont_4g015740	Cs1g06240	Mandrin	Putative uncharacterized protein Sb06g029860	Unknown
Cs_ont_2g029470	Cs2g28440	Pummlo	Putative uncharacterized protein Sb06g030272 (Fragment)	Unknown
Cs_ont_5g040250	Cs5g10590	Mandrin	Putative uncharacterized protein Sb06g033275 (Fragment);Methyl-CpG-binding domain-containing protein 13	Unknown
Cs_ont_5g026590	Cs5g18400	Pummlo	Putative uncharacterized protein Sb07g001240	Unknown
Cs_ont_5g026690	Cs5g18400	Pummlo	Putative uncharacterized protein Sb07g001240	Unknown
Cs_ont_5g030390	orange1.1t02565	Pummlo	Putative uncharacterized protein Sb07g001570;60S acidic ribosomal protein P1	Unknown
Cs_ont_4g001120	Cs7g06800	Pummlo	Putative uncharacterized protein Sb07g003450	Unknown
Cs_ont_5g005590	orange1.1t00587	Pummlo	Putative uncharacterized protein Sb07g003900;NAC domain-containing protein 78;Protein CUP-SHAPED COTYLEDON 3;Putative NAC domain-containing protein 94;Protein BEARSKIN1;Protein FEZ;Protein SOMBRERO	Unknown
Cs_ont_2g015230	orange1.1t01552	Mandrin	Putative uncharacterized protein Sb07g004270	Unknown
Cs_ont_2g015280	Cs2g18010	Mandrin	Putative uncharacterized protein Sb07g004270	Unknown
Cs_ont_1g012610	Cs1g11380	Pummlo	Putative uncharacterized protein Sb07g004400	Unknown
Cs_ont_4g016450	Cs4g11950	Mandrin	Putative uncharacterized protein Sb07g004990	Unknown
Cs_ont_5g009950	Cs5g31540	Pummlo	Putative uncharacterized protein Sb07g019996 (Fragment)	Unknown
Cs_ont_9g024690	Cs9g16490	Mandrin	Putative uncharacterized protein Sb07g025010;Carboxylesterase 1;Probable carboxylesterase 120;Gibberellin receptor GID1C;Arylacetamide deacetylase;Arylacetamide deacetylase-like 2;Neutral cholesterol ester hydrolase 1;Lipase 2;Monoterpene epsilon-lactone hydrolase	Unknown
Cs_ont_9g024740	Cs9g16490	Mandrin	Putative uncharacterized protein Sb07g025010;Carboxylesterase 1;Probable carboxylesterase 120;Gibberellin receptor GID1C;Arylacetamide deacetylase;Arylacetamide deacetylase-like 2;Neutral cholesterol ester hydrolase 1;Lipase 2;Monoterpene epsilon-lactone hydrolase	Unknown
Cs_ont_9g024770	Cs9g16490	Mandrin	Putative uncharacterized protein Sb07g025010;Carboxylesterase 1;Probable carboxylesterase 120;Gibberellin receptor GID1C;Arylacetamide deacetylase;Arylacetamide deacetylase-like 2;Neutral cholesterol ester hydrolase 1;Lipase 2;Monoterpene epsilon-lactone hydrolase	Unknown
Cs_ont_7g013750	Cs7g19440	Mandrin	Putative uncharacterized protein Sb07g025770	Unknown
Cs_ont_1g004950	Cs1g05770	Pummlo	Putative uncharacterized protein Sb08g005220	Unknown
Cs_ont_3g026660	Cs3g04050	Pummlo	Putative uncharacterized protein Sb08g011730	Unknown
Cs_ont_3g026450	Cs3g04050	Pummlo	Putative uncharacterized protein Sb08g011730	Unknown
Cs_ont_2g031680	Cs2g30820	Mandrin	Putative uncharacterized protein Sb08g014945 (Fragment)	Unknown
Cs_ont_8g010400	Cs8g13540	Mandrin	Putative uncharacterized protein Sb08g020230	Unknown
Cs_ont_6g008930	Cs6g14110	Mandrin	Putative uncharacterized protein Sb09g001410	Unknown
Cs_ont_5g017180	Cs5g24310	Pummlo	Putative uncharacterized protein Sb09g012310	Unknown
Cs_ont_6g022530	orange1.1t01110	Mandrin	Putative uncharacterized protein Sb09g021425 (Fragment)	Unknown
Cs_ont_5g009810	Cs5g31670	Pummlo	Putative uncharacterized protein Sb09g024255 (Fragment);EID1-like F-box protein 3	Unknown
Cs_ont_7g015370	Cs7g17100	Mandrin	Putative uncharacterized protein Sb09g029710	Unknown
Cs_ont_5g040210	Cs5g10620	Pummlo	Putative uncharacterized protein Sb10g020525 (Fragment);Putative DEAD-box ATP-dependent RNA helicase 33;Probable DEAD-box ATP-dependent RNA helicase 48;DEAD-box ATP-dependent RNA helicase 48;ATP-dependent RNA helicase MSS116, mitochondrial;Probable ATP-dependent RNA helicase DDX10;ATP-dependent RNA helicase dbp4;Probable ATP-dependent RNA helicase pitchoune	Unknown
Cs_ont_5g024870	Cs5g18700	Mandrin	Putative uncharacterized protein Sb10g024130;Licodione synthase;Cytochrome P450 93A1;2-hydroxyisoflavanone synthase;Beta-amyrin 24-hydroxylase;Flavonoid 3',5'-hydroxylase;Premnaspirodiene oxygenase;5-epiaristolochene 1,3-dihydroxylase;4-hydroxyphenylacetaldehyde oxime monooxygenase;Germacrene A oxidase;2-methylbutanal oxime monooxygenase;Cytochrome P450 71D11 (Fragment)	Unknown
Cs_ont_2g011410	Cs2g12730	Mandrin	Putative uncharacterized protein T22E19.4	Unknown
Cs_ont_2g027350	Cs2g16135	Mandrin	Putative uncharacterized protein T5N23_40	Unknown
Cs_ont_3g021000	Cs3g09140	Pummlo	Putative uncharacterized protein;Cytochrome P450 82A3;Cytochrome P450 82A1 (Fragment);Flavonoid 3'-monooxygenase;Isoflavone 2'-hydroxylase;Psoralen synthase (Fragment);Premnaspirodiene oxygenase;Psoralen synthase;Beta-amyrin 24-hydroxylase;5-epiaristolochene 1,3-dihydroxylase;Germacrene A oxidase	Unknown
Cs_ont_7g002880	Cs7g29860	Mandrin	Putative uncharacterized protein;Cytochrome P450 82C4;Cytochrome P450 82A1 (Fragment);Flavonoid 3'-monooxygenase;Isoflavone 2'-hydroxylase;Premnaspirodiene oxygenase;Beta-amyrin 24-hydroxylase;5-epiaristolochene 1,3-dihydroxylase;Psoralen synthase (Fragment)	Unknown
Cs_ont_7g002960	Cs7g29860	Mandrin	Putative uncharacterized protein;Cytochrome P450 82C4;Cytochrome P450 82A1 (Fragment);Flavonoid 3'-monooxygenase;Isoflavone 2'-hydroxylase;Premnaspirodiene oxygenase;Beta-amyrin 24-hydroxylase;5-epiaristolochene 1,3-dihydroxylase;Psoralen synthase (Fragment)	Unknown
Cs_ont_3g021130	Cs3g09020	Pummlo	Putative uncharacterized protein;Cytochrome P450 82C4;Cytochrome P450 82A1 (Fragment);Flavonoid 3'-monooxygenase;Isoflavone 2'-hydroxylase;Psoralen synthase (Fragment);Psoralen synthase;Germacrene A oxidase;Premnaspirodiene oxygenase;Beta-amyrin 24-hydroxylase	Unknown
Cs_ont_8g021300	Cs8g07210	Pummlo	Putative uncharacterized protein;F-box protein At2g16365	Unknown
Cs_ont_2g020620	Cs2g22590	Mandrin	Putative uncharacterized protein;Gypsy retrotransposon integrase-like protein 1;Retrovirus-related Pol polyprotein from transposon opus	Unknown
Cs_ont_6g008750	Cs6g14290	Mandrin	Putative uncharacterized protein;Long-chain-alcohol oxidase FAO2	Unknown
Cs_ont_1g012770	Cs6g12140	Pummlo	Putative uncharacterized protein;Pol polyprotein;Gag-Pol polyprotein;Pol polyprotein (Fragment);Uncharacterized mitochondrial protein AtMg00750	Unknown
Cs_ont_2g018940	Cs6g12140	Pummlo	Putative uncharacterized protein;Pol polyprotein;Gag-Pol polyprotein;Pol polyprotein (Fragment);Uncharacterized mitochondrial protein AtMg00750	Unknown
Cs_ont_1g020440	Cs7g24600	Mandrin	Putative uncharacterized protein;Transposon Ty3-I Gag-Pol polyprotein;Retrovirus-related Pol polyprotein from transposon 17.6;Retrovirus-related Pol polyprotein from transposon opus;Retrotransposable element Tf2 155 kDa protein type 3;Retrovirus-related Pol polyprotein from transposon gypsy;Pol polyprotein (Fragment);Uncharacterized mitochondrial protein AtMg00750;Gag-Pol polyprotein;RNA-directed DNA polymerase homolog	Unknown
Cs_ont_5g034570	Cs7g24600	Mandrin	Putative uncharacterized protein;Transposon Ty3-I Gag-Pol polyprotein;Retrovirus-related Pol polyprotein from transposon 17.6;Retrovirus-related Pol polyprotein from transposon opus;Retrotransposable element Tf2 155 kDa protein type 3;Retrovirus-related Pol polyprotein from transposon gypsy;Pol polyprotein (Fragment);Uncharacterized mitochondrial protein AtMg00750;Gag-Pol polyprotein;RNA-directed DNA polymerase homolog	Unknown
Cs_ont_6g026360	Cs7g24600	Mandrin	Putative uncharacterized protein;Transposon Ty3-I Gag-Pol polyprotein;Retrovirus-related Pol polyprotein from transposon 17.6;Retrovirus-related Pol polyprotein from transposon opus;Retrotransposable element Tf2 155 kDa protein type 3;Retrovirus-related Pol polyprotein from transposon gypsy;Pol polyprotein (Fragment);Uncharacterized mitochondrial protein AtMg00750;Gag-Pol polyprotein;RNA-directed DNA polymerase homolog	Unknown
Cs_ont_7g002910	Cs7g24600	Mandrin	Putative uncharacterized protein;Transposon Ty3-I Gag-Pol polyprotein;Retrovirus-related Pol polyprotein from transposon 17.6;Retrovirus-related Pol polyprotein from transposon opus;Retrotransposable element Tf2 155 kDa protein type 3;Retrovirus-related Pol polyprotein from transposon gypsy;Pol polyprotein (Fragment);Uncharacterized mitochondrial protein AtMg00750;Gag-Pol polyprotein;RNA-directed DNA polymerase homolog	Unknown
Cs_ont_3g017470	Cs7g24600	Pummlo	Putative uncharacterized protein;Transposon Ty3-I Gag-Pol polyprotein;Retrovirus-related Pol polyprotein from transposon 17.6;Retrovirus-related Pol polyprotein from transposon opus;Retrotransposable element Tf2 155 kDa protein type 3;Retrovirus-related Pol polyprotein from transposon gypsy;Pol polyprotein (Fragment);Uncharacterized mitochondrial protein AtMg00750;Gag-Pol polyprotein;RNA-directed DNA polymerase homolog	Unknown
Cs_ont_5g017750	Cs7g24600	Pummlo	Putative uncharacterized protein;Transposon Ty3-I Gag-Pol polyprotein;Retrovirus-related Pol polyprotein from transposon 17.6;Retrovirus-related Pol polyprotein from transposon opus;Retrotransposable element Tf2 155 kDa protein type 3;Retrovirus-related Pol polyprotein from transposon gypsy;Pol polyprotein (Fragment);Uncharacterized mitochondrial protein AtMg00750;Gag-Pol polyprotein;RNA-directed DNA polymerase homolog	Unknown
Cs_ont_2g010400	Cs2g11840	Mandrin	Putative vacuolar sorting receptor protein homolog;Vacuolar-sorting receptor 7;Signal peptide, CUB and EGF-like domain-containing protein 2	Unknown
Cs_ont_3g004660	Cs3g23920	Pummlo	Putative yeast pheromone receptor protein AR781	Unknown
Cs_ont_5g003500	orange1.1t00398	Mandrin	Quinoprotein amine dehydrogenase, beta chain-like / RIC1-like guanyl-nucleotide exchange factor;Protein RIC1 homolog	Unknown
Cs_ont_1g011930	orange1.1t05051	Pummlo	Rae1-like protein At1g80670;mRNA export factor;Poly(A)+ RNA export protein;Nucleoporin GLE2;Nucleoporin-17;Mitotic checkpoint protein BUB3;Whole genome shotgun sequence assembly, scaffold_1, strain Mel28	Unknown
Cs_ont_7g000550	Cs7g31930	Mandrin	RCC1 domain-containing protein 1;Probable E3 ubiquitin-protein ligase HERC1;RCC1 and BTB domain-containing protein 2;X-linked retinitis pigmentosa GTPase regulator;E3 ISG15--protein ligase HERC5;E3 ubiquitin-protein ligase HERC2;Serine/threonine-protein kinase Nek8;Protein RCC2 homolog;Bifunctional serine/threonine-protein kinase/NEDD4-like E3 ubiquitin-protein ligase;X-linked retinitis pigmentosa GTPase regulator homolog;Protein RCC2;Regulator of chromosome condensation;Williams-Beuren syndrome chromosomal region 16 protein;Secretion-regulating guanine nucleotide exchange factor;Ras guanine nucleotide exchange factor C;E3 ubiquitin-protein ligase highwire;Regulator of chromosome condensation repeat-containing protein	Unknown
Cs_ont_2g016080	Cs1g05140	Pummlo	Regulator of nonsense transcripts 1 homolog;Zinc finger CCCH domain-containing protein 16;Regulator of nonsense transcripts 1;Putative regulator of nonsense transcripts 1;ATP-dependent helicase NAM7;U2 small nuclear ribonucleoprotein auxiliary factor 35 kDa subunit-related protein 1;Concanavalin A-like lectin/glucanase;U2 auxiliary factor small subunit	Unknown
Cs_ont_1g024940	Cs1g22610	Mandrin	Remorin;Putative uncharacterized protein Sb04g034210	Unknown
Cs_ont_8g010570	Cs3g05780	Pummlo	Retroelement pol polyprotein-like;Retrovirus-related Pol polyprotein from transposon 17.6;Retrovirus-related Pol polyprotein from transposon opus;Retrovirus-related Pol polyprotein from transposon gypsy;Retrotransposable element Tf2 155 kDa protein type 1;Transposon Ty3-G Gag-Pol polyprotein;Uncharacterized mitochondrial protein AtMg00860	Unknown
Cs_ont_5g033660	orange1.1t04745	Mandrin	Retroelement pol polyprotein-like;Secologanin synthase;Cytochrome P450 72C1;Retrovirus-related Pol polyprotein from transposon 17.6;Cytokinin hydroxylase;Transposon Ty3-I Gag-Pol polyprotein	Unknown
Cs_ont_8g021770	Cs8g06360	Pummlo	Retrotransposon protein, putative, Ty1-copia subclass, expressed;Glycine-rich RNA-binding protein;Glycine-rich RNA-binding, abscisic acid-inducible protein;Glycine-rich RNA-binding protein 1 (Fragment);31 kDa ribonucleoprotein, chloroplastic;Glycine-rich RNA-binding protein 3 (Fragments);28 kDa ribonucleoprotein, chloroplastic;Cold-inducible RNA-binding protein;29 kDa ribonucleoprotein B, chloroplastic;Putative RNA-binding protein 3;Glycine-rich RNA-binding protein 2, mitochondrial;Cold-inducible RNA-binding protein B;Ribonucleoprotein At2g37220, chloroplastic;Cold-inducible RNA-binding protein A;29 kDa ribonucleoprotein, chloroplastic;40S ribosomal protein S19, mitochondrial;Heterogeneous nuclear ribonucleoprotein G-like 1;Heterogeneous nuclear ribonucleoprotein G;30 kDa ribonucleoprotein, chloroplastic;29 kDa ribonucleoprotein A, chloroplastic;33 kDa ribonucleoprotein, chloroplastic;Heterogeneous nuclear ribonucleoprotein G retrogene-like;RNA-binding motif protein, Y chromosome, family 1 member B	Unknown
Cs_ont_6g022130	orange1.1t04167	Mandrin	Retrotransposon protein, putative, Ty3-gypsy subclass;Genome polyprotein;Enzymatic polyprotein;Putative enzymatic polyprotein;Transposon Ty3-I Gag-Pol polyprotein;Retrotransposable element Tf2 155 kDa protein type 1;Polyprotein P3;Pro-Pol polyprotein	Unknown
Cs_ont_3g018030	Cs3g11740	Pummlo	Retrotransposon protein, putative, unclassified	Unknown
Cs_ont_4g017490	orange1.1t04358	Mandrin	Retrovirus-related Pol polyprotein from transposon 297;Retrovirus-related Pol polyprotein from transposon opus;Retrovirus-related Pol polyprotein from transposon gypsy;Transposon Ty3-I Gag-Pol polyprotein;Uncharacterized mitochondrial protein AtMg00860;Protein NYNRIN;Retrotransposon protein, putative, unclassified, expressed	Unknown
Cs_ont_5g028410	orange1.1t02823	Mandrin	Ribosomal large subunit biogenesis-related protein, putative;Probable ribosome biogenesis protein RLP24;Ribosome biogenesis protein rlp24;60S ribosomal protein L24;50S ribosomal protein L24e	Unknown
Cs_ont_4g014060	Cs1g07920	Mandrin	Ribosomal protein L11 methyltransferase-like protein;Ribosomal protein L11 methyltransferase	Unknown
Cs_ont_5g035950	orange1.1t03077	Mandrin	Ribosomal protein L9, N-terminal domain containing protein;50S ribosomal protein L9	Unknown
Cs_ont_7g024870	Cs7g08350	Pummlo	RING-H2 finger protein ATL47;Putative RING-H2 finger protein ATL49;E3 ubiquitin-protein ligase Os04g0590900;E3 ubiquitin-protein ligase RLIM;Putative uncharacterized protein Sb02g023600	Unknown
Cs_ont_7g026210	Cs7g04090	Mandrin	RNA recognition motif. (A.k.a. RRM, RBD, or RNP domain) containing protein	Unknown
Cs_ont_5g011370	Cs5g30300	Pummlo	RNA splicing protein mrs2, mitochondrial, putative;Magnesium transporter MRS2-2;Putative inactive magnesium transporter MRS2-8;Putative magnesium transporter MRS2-9;Magnesium transporter MRS2-6, mitochondrial	Unknown
Cs_ont_9g020530	Cs6g10950	Pummlo	RNA-directed DNA polymerase (Reverse transcriptase);Chromo;Zinc finger, CCHC-type;Peptidase aspartic, active site;Polynucleotidyl transferase, Ribonuclease H fold;Transposon Ty3-G Gag-Pol polyprotein;Retrotransposable element Tf2 155 kDa protein type 1;Retrovirus-related Pol polyprotein from transposon 297;Retrovirus-related Pol polyprotein from transposon opus;Retrovirus-related Pol polyprotein from transposon gypsy;Enzymatic polyprotein;Uncharacterized mitochondrial protein AtMg00860;Retrotransposon-like protein 1;RNA-directed DNA polymerase homolog	Unknown
Cs_ont_3g018420	Cs3g11440	Pummlo	Rubredoxin;Rubredoxin-2;High molecular weight rubredoxin;Probable rubredoxin;Rubredoxin-1;Probable rubredoxin hupI;Probable Rubredoxin-2;Rubredoxin, rubredoxin-type Fe4 protein (Fragment)	Unknown
Cs_ont_2g031670	Cs2g30870	Pummlo	Saccharopine dehydrogenase family protein, expressed	Unknown
Cs_ont_7g006030	orange1.1t04194	Mandrin	S-adenosyl-L-methionine: caffeic acid 3-0-methyltransferase;Caffeic acid 3-O-methyltransferase;Anthranilate N-methyltransferase;Quercetin 3-O-methyltransferase 1;Tricetin 3',4',5'-O-trimethyltransferase;Caffeic acid 3-O-methyltransferase (Fragment);Bergaptol O-methyltransferase;(Iso)eugenol O-methyltransferase;Inositol 4-methyltransferase;Flavone O-methyltransferase 1;(S)-scoulerine 9-O-methyltransferase;Isoliquiritigenin 2'-O-methyltransferase;Eugenol O-methyltransferase;3'-hydroxy-N-methyl-(S)-coclaurine 4'-O-methyltransferase;(RS)-norcoclaurine 6-O-methyltransferase;O-methyltransferase 12	Unknown
Cs_ont_2g010690	Cs2g12090	Mandrin	S-adenosyl-L-methionine-dependent methyltransferase domain-containing protein	Unknown
Cs_ont_3g006370	Cs3g22360	Pummlo	Second of four adjacent putative subtilase family>	Unknown
Cs_ont_2g021930	orange1.1t00815	Pummlo	Secretory carrier membrane protein family protein;Secretory carrier-associated membrane protein 1;Putative secretory carrier-associated membrane protein 1	Unknown
Cs_ont_3g021770	Cs3g08470	Pummlo	Secretory carrier membrane protein family protein;Secretory carrier-associated membrane protein 4;Putative secretory carrier-associated membrane protein 1	Unknown
Cs_ont_7g023510	Cs7g09620	Mandrin	Serine/threonine-protein kinase AFC2;Dual specificity protein kinase lkh1;Serine/threonine-protein kinase Doa;Probable serine/threonine-protein kinase clkA;Dual specificity tyrosine-phosphorylation-regulated kinase 4;Probable serine/threonine-protein kinase dyrk1;Putative dual specificity tyrosine-phosphorylation-regulated kinase 3 homolog;Serine/threonine-protein kinase minibrain;Serine/threonine-protein kinase SRPK;Homeodomain-interacting protein kinase 2;Putative uncharacterized protein P0031D11.6	Unknown
Cs_ont_4g003770	Cs4g20040	Pummlo	Serine/threonine-protein kinase AFC3;Dual specificity protein kinase lkh1;Serine/threonine-protein kinase Doa;Probable serine/threonine-protein kinase clkA;Dual specificity tyrosine-phosphorylation-regulated kinase 3;Probable serine/threonine-protein kinase dyrk2;Serine/threonine-protein kinase minibrain;Putative dual specificity tyrosine-phosphorylation-regulated kinase 3 homolog;Homeodomain-interacting protein kinase 2;Putative uncharacterized protein Sb03g026540	Unknown
Cs_ont_1g012790	orange1.1t04980	Mandrin	Serine/threonine-protein kinase BRI1-like 1;LRR receptor-like serine/threonine-protein kinase GSO1;Protein BRASSINOSTEROID INSENSITIVE 1;Brassinosteroid LRR receptor kinase;Systemin receptor SR160;Receptor-like protein kinase BRI1-like 3;Leucine-rich repeat receptor-like protein kinase PXL1;Probably inactive leucine-rich repeat receptor-like protein kinase At3g28040;Leucine-rich repeat receptor-like serine/threonine-protein kinase At1g17230;Probable LRR receptor-like serine/threonine-protein kinase At1g74360;Leucine-rich repeat receptor-like protein kinase TDR;Leucine-rich repeat receptor protein kinase EXS;Probable leucine-rich repeat receptor-like protein kinase At5g63930;Receptor-like protein 2;LRR receptor-like serine/threonine-protein kinase ERECTA;Tyrosine-sulfated glycopeptide receptor 1;Putative leucine-rich repeat receptor-like serine/threonine-protein kinase At2g24130;Phytosulfokine receptor 1;Probable inactive receptor kinase At5g10020;Leucine-rich repeat receptor-like tyrosine-protein kinase At2g41820;LRR receptor-like serine/threonine-protein kinase EFR;Serine-threonine protein kinase, plant-type, putative	Unknown
Cs_ont_1g012740	orange1.1t04980	Pummlo	Serine/threonine-protein kinase BRI1-like 1;LRR receptor-like serine/threonine-protein kinase GSO1;Protein BRASSINOSTEROID INSENSITIVE 1;Brassinosteroid LRR receptor kinase;Systemin receptor SR160;Receptor-like protein kinase BRI1-like 3;Leucine-rich repeat receptor-like protein kinase PXL1;Probably inactive leucine-rich repeat receptor-like protein kinase At3g28040;Leucine-rich repeat receptor-like serine/threonine-protein kinase At1g17230;Probable LRR receptor-like serine/threonine-protein kinase At1g74360;Leucine-rich repeat receptor-like protein kinase TDR;Leucine-rich repeat receptor protein kinase EXS;Probable leucine-rich repeat receptor-like protein kinase At5g63930;Receptor-like protein 2;LRR receptor-like serine/threonine-protein kinase ERECTA;Tyrosine-sulfated glycopeptide receptor 1;Putative leucine-rich repeat receptor-like serine/threonine-protein kinase At2g24130;Phytosulfokine receptor 1;Probable inactive receptor kinase At5g10020;Leucine-rich repeat receptor-like tyrosine-protein kinase At2g41820;LRR receptor-like serine/threonine-protein kinase EFR;Serine-threonine protein kinase, plant-type, putative	Unknown
Cs_ont_3g020240	Cs3g10110	Mandrin	Serine-threonine protein kinase, plant-type, putative (Fragment);LRR receptor-like serine/threonine-protein kinase GSO1;Probable leucine-rich repeat receptor-like protein kinase At1g35710;Serine/threonine-protein kinase BRI1-like 2;Receptor-like protein kinase;Leucine-rich repeat receptor-like protein kinase PXL2;Systemin receptor SR160;Probable LRR receptor-like serine/threonine-protein kinase At4g36180;Leucine-rich repeat receptor protein kinase EXS;Leucine-rich repeat receptor-like serine/threonine-protein kinase BAM1;LRR receptor-like serine/threonine-protein kinase ERECTA;Probably inactive leucine-rich repeat receptor-like protein kinase At2g25790;Brassinosteroid LRR receptor kinase;Receptor protein kinase CLAVATA1;Leucine-rich repeat receptor-like tyrosine-protein kinase At2g41820;Leucine-rich repeat receptor-like protein kinase TDR;Putative leucine-rich repeat receptor-like serine/threonine-protein kinase At2g24130;Phytosulfokine receptor 1;Leucine-rich repeat receptor-like protein CLAVATA2;LRR receptor-like serine/threonine-protein kinase EFR	Unknown
Cs_ont_1g012870	orange1.1t01415	Mandrin	Serine-threonine protein kinase, plant-type, putative;LRR receptor-like serine/threonine-protein kinase FLS2;LRR receptor-like serine/threonine-protein kinase ERECTA;Receptor-like protein kinase 5;Probable LRR receptor-like serine/threonine-protein kinase At4g08850;Serine/threonine-protein kinase BRI1-like 2;Leucine-rich repeat receptor-like protein kinase PXL1;Receptor protein kinase CLAVATA1;Leucine-rich repeat receptor-like serine/threonine-protein kinase BAM3;Protein BRASSINOSTEROID INSENSITIVE 1;Probably inactive leucine-rich repeat receptor-like protein kinase At2g25790;Probable leucine-rich repeat receptor-like protein kinase At5g63930;Receptor-like protein 12;Leucine-rich repeat receptor protein kinase EXS;Leucine-rich repeat receptor-like tyrosine-protein kinase At2g41820;Leucine-rich repeat receptor-like protein CLAVATA2;Leucine-rich repeat receptor-like protein kinase TDR	Unknown
Cs_ont_3g030090	orange1.1t01394	Pummlo	Serine-threonine protein kinase, plant-type, putative;LRR receptor-like serine/threonine-protein kinase GSO1;Protein BRASSINOSTEROID INSENSITIVE 1;Systemin receptor SR160;Brassinosteroid LRR receptor kinase;Probable leucine-rich repeat receptor-like protein kinase At2g33170;Leucine-rich repeat receptor protein kinase EXS;Leucine-rich repeat receptor-like protein kinase PEPR2;Leucine-rich repeat receptor-like serine/threonine-protein kinase At1g17230;Receptor-like protein kinase 2;Probable LRR receptor-like serine/threonine-protein kinase At4g36180;Phytosulfokine receptor 2;Leucine-rich repeat receptor-like protein CLAVATA2;Probably inactive leucine-rich repeat receptor-like protein kinase At2g25790;Tyrosine-sulfated glycopeptide receptor 1;Serine/threonine-protein kinase BRI1-like 2;Leucine-rich repeat receptor-like protein kinase TDR;Receptor protein kinase CLAVATA1;Putative leucine-rich repeat receptor-like serine/threonine-protein kinase At2g24130;Leucine-rich repeat receptor-like tyrosine-protein kinase At2g41820;LRR receptor-like serine/threonine-protein kinase ERECTA;Probable inactive receptor kinase At5g10020	Unknown
Cs_ont_3g020250	Cs3g10090	Mandrin	Serine-threonine protein kinase, plant-type, putative;LRR receptor-like serine/threonine-protein kinase GSO2;Serine/threonine-protein kinase BRI1-like 2;Leucine-rich repeat receptor protein kinase EXS;Receptor-like protein kinase BRI1-like 3;Leucine-rich repeat receptor-like serine/threonine-protein kinase At1g17230;Probably inactive leucine-rich repeat receptor-like protein kinase At2g25790;Leucine-rich repeat receptor-like protein kinase PEPR2;Probable leucine-rich repeat receptor-like protein kinase At5g63930;Probable LRR receptor-like serine/threonine-protein kinase At4g08850;Tyrosine-sulfated glycopeptide receptor 1;Phytosulfokine receptor 1;LRR receptor-like serine/threonine-protein kinase ERECTA;Leucine-rich repeat receptor-like protein kinase TDR;Putative leucine-rich repeat receptor-like serine/threonine-protein kinase At2g24130;Leucine-rich repeat receptor-like tyrosine-protein kinase At2g41820;Protein BRASSINOSTEROID INSENSITIVE 1;LRR receptor-like serine/threonine-protein kinase EFR;Probable inactive receptor kinase At5g10020	Unknown
Cs_ont_2g016980	orange1.1t04678	Pummlo	Serine-threonine protein kinase, plant-type, putative;Receptor-like protein 12;Probable LRR receptor-like serine/threonine-protein kinase At4g08850;Phytosulfokine receptor 2;Tyrosine-sulfated glycopeptide receptor 1;Protein BRASSINOSTEROID INSENSITIVE 1;LRR receptor-like serine/threonine-protein kinase GSO1;Leucine-rich repeat receptor-like protein kinase PEPR1;Receptor-like protein kinase 5;Probable leucine-rich repeat receptor-like protein kinase At1g35710;Brassinosteroid LRR receptor kinase;Leucine-rich repeat receptor protein kinase EXS	Unknown
Cs_ont_8g008430	Cs6g12060	Mandrin	Serine-threonine protein kinase, plant-type, putative;Serine/threonine-protein kinase BRI1-like 1;Receptor-like protein 2;LRR receptor-like serine/threonine-protein kinase GSO2;Receptor-like protein kinase 2;Leucine-rich repeat receptor protein kinase EXS;Probable LRR receptor-like serine/threonine-protein kinase At4g08850;Brassinosteroid LRR receptor kinase;Tyrosine-sulfated glycopeptide receptor 1;Phytosulfokine receptor 1;Systemin receptor SR160;Leucine-rich repeat receptor-like protein kinase PXL1;Leucine-rich repeat receptor-like serine/threonine-protein kinase BAM3;Probably inactive leucine-rich repeat receptor-like protein kinase At2g25790;Probable leucine-rich repeat receptor-like protein kinase At2g33170;LRR receptor-like serine/threonine-protein kinase ERECTA;Leucine-rich repeat receptor-like protein kinase TDR;Receptor protein kinase CLAVATA1;Leucine-rich repeat receptor-like protein CLAVATA2;Putative leucine-rich repeat receptor-like serine/threonine-protein kinase At2g24130;Probable inactive receptor kinase At5g10020	Unknown
Cs_ont_6g001550	Cs6g20860	Mandrin	Similar to expressed sequence AA407526 isoform a (Predicted);Translation factor GUF1 homolog, mitochondrial;Translation factor GUF1, mitochondrial;Elongation factor 4	Unknown
Cs_ont_5g040180	Cs5g10660	Pummlo	Similar to tr|Q3M855|Q3M855_ANAVT Alpha/beta hydrolase fold	Unknown
Cs_ont_7g018210	Cs7g15070	Mandrin	Similar to tr|Q4C2H1|Q4C2H1_CROWT Hypothetical protein	Unknown
Cs_ont_7g014170	Cs7g18960	Pummlo	Singapore isolate B (sub-type 7) whole genome shotgun sequence assembly, scaffold_0;Uncharacterized protein C4orf29 homolog;Uncharacterized protein C4orf29	Unknown
Cs_ont_5g016890	Cs5g24630	Pummlo	Singapore isolate B (sub-type 7) whole genome shotgun sequence assembly, scaffold_5;Uncharacterized protein C3orf26 homolog;Uncharacterized protein C3orf26;Protein cms1	Unknown
Cs_ont_9g013060	orange1.1t03195	Mandrin	Singapore isolate B (sub-type 7) whole genome shotgun sequence assembly, scaffold_7	Unknown
Cs_ont_3g017570	Cs3g12180	Pummlo	SLG-Sc and SLA-Sc genes and Melmoth retrotransposon sequence	Unknown
Cs_ont_9g002240	Cs9g03770	Mandrin	Sn1-specific diacylglycerol lipase alpha;Putative uncharacterized protein Sb01g002300	Unknown
Cs_ont_2g014530	orange1.1t01627	Mandrin	Sodium/hydrogen exchanger, putative, expressed;Sodium/hydrogen exchanger 7	Unknown
Cs_ont_5g004180	orange1.1t00457	Pummlo	Solute carrier family 25 member 40;Mitochondrial carrier protein MTM1;Uncharacterized mitochondrial carrier P23A10.06;Mitochondrial substrate carrier family protein	Unknown
Cs_ont_3g032450	Cs3g01660	Pummlo	Squamous cell carcinoma antigen recognized by T-cells, putative;Polyadenylate-binding protein 2-A;Embryonic polyadenylate-binding protein 2-B;Multiple RNA-binding domain-containing protein 1;Probable RNA-binding protein sce3;RNA-binding protein 34;Polyadenylate-binding protein, cytoplasmic and nuclear;Cleavage stimulation factor subunit 2 tau variant;Cleavage stimulation factor subunit 2	Unknown
Cs_ont_6g022690	orange1.1t01091	Pummlo	Stress responsive gene 6 protein, Srg6 (Fragment)	Unknown
Cs_ont_9g015270	orange1.1t03955	Pummlo	Strictosidine synthase family protein, expressed;Strictosidine synthase 1;Strictosidine synthase (Fragment);Adipocyte plasma membrane-associated protein	Unknown
Cs_ont_2g018930	Cs2g21170	Pummlo	S-type anion channel SLAH1;Guard cell S-type anion channel SLAC1;C4-dicarboxylate transporter/malic acid transport family protein	Unknown
Cs_ont_8g024770	orange1.1t05175	Mandrin	Subtilisin-like protease;Cucumisin;Xylem serine proteinase 1;Serine protease AprX;Subtilisin BPN';Protease-associated PA;Proteinase inhibitor I9, subtilisin propeptide	Unknown
Cs_ont_8g024790	Cs8g06090	Mandrin	Subtilisin-like protease;Cucumisin;Xylem serine proteinase 1;Serine protease AprX;Subtilisin BPN';Protease-associated PA;Proteinase inhibitor I9, subtilisin propeptide	Unknown
Cs_ont_3g012660	Cs3g16640	Pummlo	Sucrose transport protein SUC4;Putative sucrose transport protein SUC6;Solute carrier family 45 member 4;Proton-associated sugar transporter A;Membrane-associated transporter protein;Putative uncharacterized protein Sb08g023310	Unknown
Cs_ont_3g017180	Cs3g12510	Mandrin	Sugar transporter ERD6-like 11;Putative sugar transporter ERD6-like 13;Putative metabolite transport protein ywtG;Probable inositol transporter 2;General substrate transporter;Sugar transporter superfamily	Unknown
Cs_ont_3g017190	Cs3g12520	Pummlo	Sugar transporter ERD6-like 17;Putative sugar transporter ERD6-like 13;Plastidic glucose transporter 4;Facilitated trehalose transporter Tret1-2 homolog;Probable metabolite transport protein CsbC;Facilitated trehalose transporter Tret1;Probable inositol transporter 2;General substrate transporter;Sugar transporter superfamily	Unknown
Cs_ont_5g009470	Cs5g32060	Pummlo	Sugar transporter ERD6-like 7;Putative sugar transporter ERD6-like 13;Facilitated trehalose transporter Tret1-2 homolog;Facilitated trehalose transporter Tret1;Solute carrier family 2, facilitated glucose transporter member 6;Putative metabolite transport protein yfiG;Putative metabolite transport protein ywtG;D-xylose-proton symporter-like 1;Plastidic glucose transporter 4;Solute carrier family 2, facilitated glucose transporter member 8	Unknown
Cs_ont_5g009440	Cs5g32090	Mandrin	Sugar transporter ERD6-like 7;Putative sugar transporter ERD6-like 13;Plastidic glucose transporter 4;Facilitated trehalose transporter Tret1;Solute carrier family 2, facilitated glucose transporter member 6;Facilitated trehalose transporter Tret1-2 homolog;Probable metabolite transport protein CsbC;Putative metabolite transport protein ywtG;Arabinose-proton symporter;Myo-inositol transporter 1;D-xylose-proton symporter;Galactose-proton symporter;Solute carrier family 2, facilitated glucose transporter member 8	Unknown
Cs_ont_4g003640	Cs4g20170	Pummlo	Sulfate transporter, putative (AFU_orthologue;AFUA_2G01740)	Unknown
Cs_ont_1g024610	orange1.1t04060	Pummlo	SUMO-conjugating enzyme SCE1;Ubiquitin-conjugating enzyme E2 2;Ubiquitin-conjugating enzyme E2 A;Ubiquitin-conjugating enzyme E2 B;Ubiquitin-conjugating enzyme E2-18 kDa;Putative ubiquitin-conjugating enzyme E2 I protein (Fragment)	Unknown
Cs_ont_8g016290	orange1.1t04242	Mandrin	TAF1 RNA polymerase II, TATA box binding protein (TBP)-associated factor, neuron specific isoform;Transcription initiation factor TFIID subunit 1-A;Putative transcription initiation factor TFIID 111 kDa subunit;Bromodomain-containing protein C25H2.11c;Transcriptional activator SPT7;Bromodomain adjacent to zinc finger domain protein 1A;Bromodomain and PHD finger-containing protein 3;Histone acetyltransferase gcn5;Bromodomain adjacent to zinc finger domain protein 1A (Fragment);Tyrosine-protein kinase BAZ1B;Polyubiquitin;Nucleosome-remodeling factor subunit BPTF;Ubiquitin-60S ribosomal protein L40;Polyubiquitin-A;Polyubiquitin (Fragment);Polyubiquitin-C	Unknown
Cs_ont_7g018340	orange1.1t04723	Mandrin	Tetratricopeptide repeat (TPR)-containing protein-like protein	Unknown
Cs_ont_7g018360	orange1.1t04723	Mandrin	Tetratricopeptide repeat (TPR)-containing protein-like protein	Unknown
Cs_ont_7g018300	Cs7g14390	Mandrin	Tetratricopeptide repeat (TPR)-containing protein-like protein;Tetratricopeptide repeat protein 27 homolog;Tetratricopeptide repeat protein 27;TPR repeat-containing protein T20B12.1	Unknown
Cs_ont_1g014050	Cs1g12520	Mandrin	Tetratricopeptide repeat domain-containing protein	Unknown
Cs_ont_7g000650	Cs7g31840	Mandrin	Thylakoid lumenal 15 kDa protein, chloroplast, putative;Thylakoid lumenal 15 kDa protein 1, chloroplastic;Thylakoid lumenal protein At1g12250, chloroplastic	Unknown
Cs_ont_5g031040	orange1.1t01269	Mandrin	Thylakoid lumenal 17.4 kDa protein, chloroplast (Fragment);Thylakoid lumenal 17.4 kDa protein, chloroplastic;Thylakoid lumenal protein At1g12250, chloroplastic	Unknown
Cs_ont_5g026380	Cs5g18230	Mandrin	Toll-Interleukin-Resistance domain-containing protein	Unknown
Cs_ont_1g015200	Cs1g13870	Mandrin	Transaminase/ transferase, transferring nitrogenous groups;Aspartate aminotransferase	Unknown
Cs_ont_6g019180	Cs6g04060	Mandrin	Transcription factor ASG4;Myb-like protein G;Protein CCA1;Protein LHY;Myb-like protein H;Myb-like protein J;Myb-like protein I;Histone H2A deubiquitinase MYSM1;Putative uncharacterized protein Sb04g031820	Unknown
Cs_ont_5g042600	Cs5g08500	Mandrin	Transcription factor MYB1R1;Myb-like protein J;Myb-like protein I;Myb-like protein H;Putative uncharacterized protein Sb01g029020	Unknown
Cs_ont_4g021720	Cs4g07660	Pummlo	Transcription initiation factor TFIID subunit 5;Katanin p80 WD40-containing subunit B1;Uncharacterized WD repeat-containing protein sll0163;TAF5-like RNA polymerase II p300/CBP-associated factor-associated factor 65 kDa subunit 5L;WD repeat-containing protein 69;Probable cytosolic iron-sulfur protein assembly protein Ciao1;Pre-mRNA-processing factor 19 homolog;U4/U6 small nuclear ribonucleoprotein PRP4-like protein;Gibberellin MYB transcription factor (Fragment)	Unknown
Cs_ont_8g016280	orange1.1t04239	Mandrin	Transcription initiation factor TFIID, subunit TAF1;Transcription initiation factor TFIID subunit 1-A	Unknown
Cs_ont_2g030290	Cs2g29310	Mandrin	Transferase, transferring glycosyl groups, putative	Unknown
Cs_ont_5g016130	Cs5g25450	Mandrin	Translational activator GCN1;Elongation factor 3;mRNA export factor elf1;Novel protein similar to human general control of amino-acid synthesis 1-like 1 (Yeast) (GCN1) (Fragment)	Unknown
Cs_ont_1g027540	Cs1g24960	Mandrin	Transmembrane and coiled-coil domain-containing protein 4;Uncharacterized membrane protein F35D11.3;Putative uncharacterized protein Sb01g017280	Unknown
Cs_ont_9g006230	Cs9g07530	Pummlo	Transmembrane BAX inhibitor motif-containing protein, putative;BI1-like protein;Transmembrane BAX inhibitor motif-containing protein 4;Uncharacterized membrane protein C576.04;Uncharacterized protein Cj0236c;Uncharacterized protein YetJ	Unknown
Cs_ont_7g005910	Cs8g07860	Mandrin	Transposon protein, putative, CACTA, En/Spm sub-class	Unknown
Cs_ont_6g026590	Cs9g09820	Mandrin	Transposon protein, putative, CACTA, En/Spm sub-class	Unknown
Cs_ont_9g016710	Cs9g09820	Pummlo	Transposon protein, putative, CACTA, En/Spm sub-class	Unknown
Cs_ont_1g007750	Cs2g09300	Mandrin	Transposon protein, putative, CACTA, En/Spm sub-class, expressed	Unknown
Cs_ont_5g035890	Cs8g09660	Mandrin	Transposon protein, putative, CACTA, En/Spm sub-class, expressed	Unknown
Cs_ont_6g018650	Cs6g03590	Mandrin	Transposon protein, putative, CACTA, En/Spm sub-class, expressed	Unknown
Cs_ont_8g017480	Cs8g09660	Pummlo	Transposon protein, putative, CACTA, En/Spm sub-class, expressed	Unknown
Cs_ont_5g013540	Cs5g27990	Mandrin	Transposon protein, putative, Mutator sub-class, expressed;BTB/POZ domain-containing protein At5g48800;Putative BTB/POZ domain-containing protein At3g08660;Root phototropism protein 2;Coleoptile phototropism protein 1	Unknown
Cs_ont_5g033600	Cs5g14940	Mandrin	Transposon Ty3-G Gag-Pol polyprotein;Retrotransposable element Tf2 155 kDa protein type 1;Retrovirus-related Pol polyprotein from transposon 297;Retrovirus-related Pol polyprotein from transposon opus;Uncharacterized protein K02A2.6;RNA-directed DNA polymerase homolog;Retrotransposon protein, putative, Ty3-gypsy subclass	Unknown
Cs_ont_5g002760	Cs5g14940	Pummlo	Transposon Ty3-G Gag-Pol polyprotein;Retrotransposable element Tf2 155 kDa protein type 1;Retrovirus-related Pol polyprotein from transposon 297;Retrovirus-related Pol polyprotein from transposon opus;Uncharacterized protein K02A2.6;RNA-directed DNA polymerase homolog;Retrotransposon protein, putative, Ty3-gypsy subclass	Unknown
Cs_ont_3g024590	orange1.1t05071	Pummlo	Transposon Ty3-I Gag-Pol polyprotein;Retrovirus-related Pol polyprotein from transposon 297;Retrovirus-related Pol polyprotein from transposon opus;Retrovirus-related Pol polyprotein from transposon gypsy;Enzymatic polyprotein;RNA-directed DNA polymerase homolog;Retrotransposon protein, putative, unclassified	Unknown
Cs_ont_6g016800	orange1.1t03034	Mandrin	Tropinone reductase homolog;Tropinone reductase 1;Gluconate 5-dehydrogenase;3-oxoacyl-[acyl-carrier-protein] reductase FabG;Dehydrogenase/reductase SDR family member 4;Bacilysin biosynthesis oxidoreductase BacC;7-alpha-hydroxysteroid dehydrogenase;Dehydrogenase/reductase SDR family member 4 (Fragment);Rhamnolipids biosynthesis 3-oxoacyl-[acyl-carrier-protein] reductase;2-dehydro-3-deoxy-D-gluconate 5-dehydrogenase;Uncharacterized oxidoreductase ygcW;Peroxisomal trans-2-enoyl-CoA reductase;General stress protein 39;2,3-dihydroxy-2,3-dihydro-p-cumate dehydrogenase;Versicolorin reductase;Uncharacterized oxidoreductase MexAM1_META1p0182;Oxidoreductase ucpA;Putative ketoacyl reductase;Putative uncharacterized protein (Fragment)	Unknown
Cs_ont_4g028470	Cs4g01280	Mandrin	Tuftelin-interacting protein TIP39, contains G-patch domain (ISS);Tuftelin-interacting protein 11;Zinc finger CCCH-type with G patch domain-containing protein;G patch domain-containing protein 2;Pre-mRNA-splicing factor SPP382;G-patch domain-containing protein C1486.03;Septin-interacting protein 1;Zinc finger CCCH domain-containing protein 18	Unknown
Cs_ont_3g006810	Cs3g21920	Pummlo	Type I inositol-1,4,5-trisphosphate 5-phosphatase 1;Synaptojanin-1;Synaptojanin-1 (Fragment);Inositol polyphosphate 5-phosphatase OCRL-1;Synaptojanin-2;Type II inositol-1,4,5-trisphosphate 5-phosphatase;Inositol-1,4,5-trisphosphate 5-phosphatase 3;Probable inositol polyphosphate 5-phosphatase C9G1.10c;Phosphatidylinositol-3,4,5-trisphosphate 5-phosphatase 2B;Putative inositol polyphosphate phosphatase, 5' partial;1-2276 (Fragment)	Unknown
Cs_ont_5g034530	Cs5g13860	Mandrin	Type I proteinase inhibitor-like protein	Unknown
Cs_ont_3g020710	Cs3g09980	Pummlo	Ubiquitin carboxyl-terminal hydrolase 12;Putative uncharacterized protein (Fragment)	Unknown
Cs_ont_9g000480	Cs9g01450	Mandrin	Ubiquitin carboxyl-terminal hydrolase 12;Putative uncharacterized protein At4g09770/F17A8_120	Unknown
Cs_ont_4g024470	Cs4g05000	Mandrin	Ubiquitin-associated /TS-N domain-containing protein	Unknown
Cs_ont_3g009780	Cs3g19230	Pummlo	Ubiquitin-fold modifier 1;Chromosome 7 SCAF14601, whole genome shotgun sequence. (Fragment)	Unknown
Cs_ont_9g006760	Cs9g07980	Mandrin	U-box domain-containing protein 12;Putative E3 ubiquitin-protein ligase LIN;Armadillo repeat-containing protein (Fragment)	Unknown
Cs_ont_2g028230	Cs2g27300	Mandrin	U-box domain-containing protein 4;Plakoglobin/armadillo/beta-catenin-like protein (Fragment)	Unknown
Cs_ont_9g014370	Cs9g11530	Pummlo	UBX domain-containing protein 6;Peptide-N(4)-(N-acetyl-beta-glucosaminyl)asparagine amidase;Ubiquitin associated (UBA)/TSN domain containing protein (Fragment)	Unknown
Cs_ont_5g022770	orange1.1t02388	Mandrin	UDP-glucose:anthocyanin 5-O-glucosyltransferase homologue;UDP-glycosyltransferase 75D1;Cinnamate beta-D-glucosyltransferase;Limonoid UDP-glucosyltransferase;Indole-3-acetate beta-glucosyltransferase;Cyanohydrin beta-glucosyltransferase;Anthocyanidin 5,3-O-glucosyltransferase	Unknown
Cs_ont_6g020100	Cs6g04360	Mandrin	UDP-glycosyltransferase 71D1;Anthocyanidin 3-O-glucosyltransferase 1;Anthocyanidin 3-O-glucosyltransferase 6 (Fragment);Hydroquinone glucosyltransferase;Baicalein 7-O-glucuronosyltransferase;Anthocyanin 3'-O-beta-glucosyltransferase;Zeatin O-xylosyltransferase;Zeatin O-glucosyltransferase;Abscisate beta-glucosyltransferase;UDP-glucoronosyl/UDP-glucosyl transferase family protein	Unknown
Cs_ont_8g001690	Cs8g19280	Mandrin	UDP-glycosyltransferase 76E11;Cyanohydrin beta-glucosyltransferase;Kaempferol 3-O-beta-D-galactosyltransferase;UDP-glucoronosyl/UDP-glucosyl transferase family protein	Unknown
Cs_ont_8g001460	Cs8g19500	Mandrin	UDP-glycosyltransferase 76E2;Cyanohydrin beta-glucosyltransferase;Anthocyanidin 3-O-glucosyltransferase;Anthocyanidin 3-O-glucosyltransferase 7 (Fragment);UDP-glucoronosyl/UDP-glucosyl transferase family protein	Unknown
Cs_ont_5g016880	Cs5g24640	Pummlo	UDP-glycosyltransferase 76F1;Cyanohydrin beta-glucosyltransferase;UDP-glucoronosyl/UDP-glucosyl transferase family protein	Unknown
Cs_ont_3g011110	Cs3g18110	Mandrin	UDP-glycosyltransferase 85A2;Cyanohydrin beta-glucosyltransferase;Indole-3-acetate beta-glucosyltransferase;Transcription factor/ transferase, transferring glycosyl groups	Unknown
Cs_ont_3g011120	Cs3g18100	Pummlo	UDP-glycosyltransferase 85A2;Cyanohydrin beta-glucosyltransferase;Transcription factor/ transferase, transferring glycosyl groups	Unknown
Cs_ont_8g000060	Cs8g20750	Mandrin	UDP-glycosyltransferase 87A2;Cyanohydrin beta-glucosyltransferase;UDP-glucoronosyl/UDP-glucosyl transferase family protein	Unknown
Cs_ont_7g016520	Cs7g16100	Mandrin	Ulp1 protease family, C-terminal catalytic domain containing protein, expressed	Unknown
Cs_ont_2g011900	Cs2g24220	Mandrin	Uncharacterized amino-acid permease C15C4.04c;Putative uncharacterized protein Sb03g027370	Unknown
Cs_ont_1g007760	Cs2g09270	Mandrin	Uncharacterized CRM domain-containing protein;Uncharacterized CRM domain-containing protein At3g25440, chloroplastic;Chloroplastic group IIA intron splicing facilitator CRS1, chloroplastic	Unknown
Cs_ont_4g028670	Cs4g01080	Mandrin	Uncharacterized methyltransferase At2g41040, chloroplastic;Demethylmenaquinone methyltransferase;Putative S-adenosylmethionine-dependent methyltransferase (Fragment)	Unknown
Cs_ont_7g006040	Cs7g16190	Pummlo	Uncharacterized mitochondrial protein AtMg00310;Putative uncharacterized protein Sb05g005061 (Fragment)	Unknown
Cs_ont_5g020710	Cs5g22520	Pummlo	Uncharacterized N-acetyltransferase ST0258;Putative ribosomal-protein-alanine acetyltransferase;Ribosomal protein-alanine acetyltransferase RimI like protein	Unknown
Cs_ont_4g011990	orange1.1t00112	Mandrin	Uncharacterized oxidoreductase ygbJ;Uncharacterized oxidoreductase HI_1010;2-(hydroxymethyl)glutarate dehydrogenase;Ketose-bisphosphate aldolase class-II family protein	Unknown
Cs_ont_3g013890	Cs3g15450	Pummlo	Uncharacterized protein At1g09340, chloroplastic;3-beta hydroxysteroid dehydrogenase/isomerase family	Unknown
Cs_ont_9g007650	Cs9g08890	Pummlo	Uncharacterized protein At4g14450, chloroplastic;At1g04330-like protein (Fragment)	Unknown
Cs_ont_7g003330	Cs7g29490	Mandrin	Uncharacterized protein At5g05190;Putative uncharacterized protein Sb01g036210	Unknown
Cs_ont_1g002430	Cs1g03700	Mandrin	Uncharacterized protein At5g12080;Uncharacterized mscS family protein At1g78610;Mechanosensitive ion channel domain-containing protein-like	Unknown
Cs_ont_5g045120	Cs5g06110	Mandrin	Uncharacterized protein C6orf106 homolog;Next to BRCA1 gene 1 protein;Uncharacterized protein C6orf106;Ubiquitin-associated /TS-N domain-containing protein	Unknown
Cs_ont_4g006920	Cs4g17130	Pummlo	Uncharacterized sodium-dependent transporter yocS;Ileal sodium/bile acid cotransporter;Sodium/bile acid cotransporter;Solute carrier family 10 member 6;P3 protein;BASS family transporter: sodium ion/bile acid (Fragment)	Unknown
Cs_ont_1g005730	Cs1g09665	Mandrin	Unknown	Unknown
Cs_ont_1g005830	Cs1g09780	Mandrin	Unknown	Unknown
Cs_ont_1g008440	Cs9g11285	Mandrin	Unknown	Unknown
Cs_ont_1g011480	Cs1g10950	Mandrin	Unknown	Unknown
Cs_ont_2g019300	Cs2g21595	Mandrin	Unknown	Unknown
Cs_ont_2g020580	Cs2g22490	Mandrin	Unknown	Unknown
Cs_ont_2g022660	Cs2g23760	Mandrin	Unknown	Unknown
Cs_ont_2g022870	Cs1g04235	Mandrin	Unknown	Unknown
Cs_ont_3g002030		Mandrin	Unknown	Unknown
Cs_ont_3g005640	Cs3g23040	Mandrin	Unknown	Unknown
Cs_ont_3g019310	Cs3g10750	Mandrin	Unknown	Unknown
Cs_ont_3g032720	Cs3g04890	Mandrin	Unknown	Unknown
Cs_ont_4g008330	Cs9g11285	Mandrin	Unknown	Unknown
Cs_ont_4g015350	Cs1g06540	Mandrin	Unknown	Unknown
Cs_ont_5g004390	orange1.1t05949	Mandrin	Unknown	Unknown
Cs_ont_5g009520	Cs5g32025	Mandrin	Unknown	Unknown
Cs_ont_5g014660	Cs5g26875	Mandrin	Unknown	Unknown
Cs_ont_5g019610	orange1.1t05991	Mandrin	Unknown	Unknown
Cs_ont_5g021720	Cs5g21145	Mandrin	Unknown	Unknown
Cs_ont_5g021740	Cs5g21145	Mandrin	Unknown	Unknown
Cs_ont_5g027760	Cs5g17275	Mandrin	Unknown	Unknown
Cs_ont_5g029910	orange1.1t02910	Mandrin	Unknown	Unknown
Cs_ont_5g030490	orange1.1t05870	Mandrin	Unknown	Unknown
Cs_ont_5g046680	Cs5g04670	Mandrin	Unknown	Unknown
Cs_ont_5g049280	Cs5g02430	Mandrin	Unknown	Unknown
Cs_ont_6g013370	Cs6g09705	Mandrin	Unknown	Unknown
Cs_ont_6g015510	Cs6g07700	Mandrin	Unknown	Unknown
Cs_ont_6g015530	Cs6g07690	Mandrin	Unknown	Unknown
Cs_ont_6g015560	Cs6g07690	Mandrin	Unknown	Unknown
Cs_ont_6g016790	orange1.1t06005	Mandrin	Unknown	Unknown
Cs_ont_6g017510	Cs6g06310	Mandrin	Unknown	Unknown
Cs_ont_6g021550	orange1.1t05841	Mandrin	Unknown	Unknown
Cs_ont_7g006180	Cs7g25605	Mandrin	Unknown	Unknown
Cs_ont_7g008160	Cs2g23945	Mandrin	Unknown	Unknown
Cs_ont_7g009030	Cs7g20580	Mandrin	Unknown	Unknown
Cs_ont_7g010320	Cs7g24160	Mandrin	Unknown	Unknown
Cs_ont_7g015030	Cs7g17375	Mandrin	Unknown	Unknown
Cs_ont_7g016640		Mandrin	Unknown	Unknown
Cs_ont_7g019540	Cs7g13130	Mandrin	Unknown	Unknown
Cs_ont_8g000700	Cs8g20190	Mandrin	Unknown	Unknown
Cs_ont_8g017820	Cs9g11285	Mandrin	Unknown	Unknown
Cs_ont_9g001340	Cs9g02190	Mandrin	Unknown	Unknown
Cs_ont_9g009040	Cs9g09830	Mandrin	Unknown	Unknown
Cs_ont_9g012040	Cs8g11445	Mandrin	Unknown	Unknown
Cs_ont_9g012300	Cs7g21635	Mandrin	Unknown	Unknown
Cs_ont_9g014640	Cs7g25130	Mandrin	Unknown	Unknown
Cs_ont_9g019000	Cs5g32025	Mandrin	Unknown	Unknown
Cs_ont_9g021470	Cs8g06155	Mandrin	Unknown	Unknown
Cs_ont_2g025300	Cs2g14400	Mandrin	Unknown	Unknown
Cs_ont_2g026290	Cs2g15270	Mandrin	Unknown	Unknown
Cs_ont_3g003740	Cs3g24730	Mandrin	Unknown	Unknown
Cs_ont_5g020080	orange1.1t03536	Mandrin	Unknown	Unknown
Cs_ont_5g036490	Cs7g27000	Mandrin	Unknown	Unknown
Cs_ont_7g000750	Cs7g31765	Mandrin	Unknown	Unknown
Cs_ont_7g023250	Cs7g09830	Mandrin	Unknown	Unknown
Cs_ont_8g026340	Cs8g04085	Mandrin	Unknown	Unknown
Cs_ont_9g018000	Cs2g23945	Mandrin	Unknown	Unknown
Cs_ont_1g005690	Cs1g09635	Mandrin	Unknown	Unknown
Cs_ont_1g011370	orange1.1t05873	Mandrin	Unknown	Unknown
Cs_ont_1g017750	Cs8g06155	Mandrin	Unknown	Unknown
Cs_ont_2g005990		Mandrin	Unknown	Unknown
Cs_ont_4g013700	orange1.1t04548	Mandrin	Unknown	Unknown
Cs_ont_7g021550		Mandrin	Unknown	Unknown
Cs_ont_9g008050	Cs9g10630	Mandrin	Unknown	Unknown
Cs_ont_1g016030	Cs4g19170	Pummlo	Unknown	Unknown
Cs_ont_2g017550		Pummlo	Unknown	Unknown
Cs_ont_2g017890	Cs2g20200	Pummlo	Unknown	Unknown
Cs_ont_3g013170	Cs3g16150	Pummlo	Unknown	Unknown
Cs_ont_3g013260	Cs3g16070	Pummlo	Unknown	Unknown
Cs_ont_3g013530		Pummlo	Unknown	Unknown
Cs_ont_3g015030	Cs3g07435	Pummlo	Unknown	Unknown
Cs_ont_3g024000	Cs6g05840	Pummlo	Unknown	Unknown
Cs_ont_3g026380	orange1.1t05938	Pummlo	Unknown	Unknown
Cs_ont_3g026390	orange1.1t06040	Pummlo	Unknown	Unknown
Cs_ont_3g027130	orange1.1t03315	Pummlo	Unknown	Unknown
Cs_ont_3g028110	orange1.1t04102	Pummlo	Unknown	Unknown
Cs_ont_3g030020		Pummlo	Unknown	Unknown
Cs_ont_4g019780	Cs4g09550	Pummlo	Unknown	Unknown
Cs_ont_5g000130	Cs1g02675	Pummlo	Unknown	Unknown
Cs_ont_5g017310	orange1.1t05936	Pummlo	Unknown	Unknown
Cs_ont_5g021880	orange1.1t04580	Pummlo	Unknown	Unknown
Cs_ont_5g024950	Cs5g18585	Pummlo	Unknown	Unknown
Cs_ont_5g025410	orange1.1t04570	Pummlo	Unknown	Unknown
Cs_ont_5g026640	Cs5g18005	Pummlo	Unknown	Unknown
Cs_ont_5g036910	Cs7g26560	Pummlo	Unknown	Unknown
Cs_ont_6g014860	Cs6g08380	Pummlo	Unknown	Unknown
Cs_ont_6g015540	Cs6g07710	Pummlo	Unknown	Unknown
Cs_ont_7g020100	Cs7g12610	Pummlo	Unknown	Unknown
Cs_ont_8g012780	Cs3g01943	Pummlo	Unknown	Unknown
Cs_ont_8g015180	Cs8g11445	Pummlo	Unknown	Unknown
Cs_ont_8g016760	Cs8g10380	Pummlo	Unknown	Unknown
Cs_ont_9g001420	Cs9g02265	Pummlo	Unknown	Unknown
Cs_ont_9g005460	Cs9g06843	Pummlo	Unknown	Unknown
Cs_ont_9g020490	Cs9g11285	Pummlo	Unknown	Unknown
Cs_ont_9g022100	Cs9g13670	Pummlo	Unknown	Unknown
Cs_ont_2g014990	orange1.1t01577	Pummlo	Unknown	Unknown
Cs_ont_3g028250	Cs8g11512	Pummlo	Unknown	Unknown
Cs_ont_6g015550	Cs6g07700	Pummlo	Unknown	Unknown
Cs_ont_8g016490	Cs7g25130	Pummlo	Unknown	Unknown
Cs_ont_1g006560	Cs1g08460	Pummlo	Unknown	Unknown
Cs_ont_1g009490	Cs9g09830	Pummlo	Unknown	Unknown
Cs_ont_3g007540	Cs3g21170	Pummlo	Unknown	Unknown
Cs_ont_5g016980	Cs5g24520	Pummlo	Unknown	Unknown
Cs_ont_8g006760	Cs4g15640	Pummlo	Unknown	Unknown
Cs_ont_8g024300	Cs3g06595	Pummlo	Unknown	Unknown
Cs_ont_8g029530	Cs7g01030	Pummlo	Unknown	Unknown
Cs_ont_1g009830	orange1.1t04488	Mandrin	Unknown protein DS12 from 2D-PAGE of leaf, chloroplastic;ACT domain-containing protein, putative, expressed	Unknown
Cs_ont_4g006570	Cs4g17420	Pummlo	UPF0326 protein At4g17486;PPPDE peptidase domain-containing protein 1;Putative uncharacterized protein Sb01g050610	Unknown
Cs_ont_6g016480	orange1.1t03063	Mandrin	Uracil phosphoribosyltransferase;Uracil phosphoribosyltransferase, chloroplastic;UPP_TOBAC Uracil phosphoribosyltransferase (ISS)	Unknown
Cs_ont_7g008070	Cs7g21090	Mandrin	Uridylate kinase;Aspartate/glutamate/uridylate kinase family protein	Unknown
Cs_ont_7g006220	Cs7g25630	Mandrin	Vacuolar protein / peptidase dimerization domain-containing protein;Endoplasmic reticulum metallopeptidase 1;Uncharacterized protein B0495.7;Uncharacterized zinc metalloprotease C44B7.11;Probable zinc metalloprotease CaO19.2163/9709	Unknown
Cs_ont_8g017610	orange1.1t04339	Mandrin	Vacuolar protein sorting-associated protein 53-like;Vacuolar protein sorting-associated protein 53 homolog	Unknown
Cs_ont_2g008770	Cs2g10370	Mandrin	Vacuolar protein sorting-associated protein 54;Retrograde transport, endosome to Golgi-related protein, putative	Unknown
Cs_ont_3g017820	Cs3g11930	Pummlo	Vacuolar sodium proton antiporter;Sodium/hydrogen exchanger 2;Endosomal/prevacuolar sodium/hydrogen exchanger;Uncharacterized Na(+)/H(+) antiporter C15A10.06	Unknown
Cs_ont_6g012930	Cs6g10090	Mandrin	Vacuolar-sorting receptor 1;Vacuolar sorting receptor protein PV72-like protein	Unknown
Cs_ont_1g012040	Cs1g11900	Pummlo	Verticillium wilt disease resistance protein (Precursor);Receptor-like protein 12;Probably inactive leucine-rich repeat receptor-like protein kinase At2g25790;Protein BRASSINOSTEROID INSENSITIVE 1;Probable LRR receptor-like serine/threonine-protein kinase At4g36180;LRR receptor-like serine/threonine-protein kinase ERECTA;Receptor protein kinase CLAVATA1;Probable leucine-rich repeat receptor-like protein kinase At5g63930;LRR receptor-like serine/threonine-protein kinase RCH1;Leucine-rich repeat receptor-like protein kinase PEPR2;Leucine-rich repeat receptor-like protein CLAVATA2;Putative leucine-rich repeat receptor-like serine/threonine-protein kinase At2g24130	Unknown
Cs_ont_6g019330	Cs6g04220	Mandrin	Very similar to retrotransposon reverse transcriptase	Unknown
Cs_ont_6g022100	orange1.1t03005	Mandrin	Water-selective transport intrinsic membrane protein 1;Aquaporin TIP1-1;Probable aquaporin TIP1-1;Probable aquaporin TIP-type;Probable aquaporin TIP-type alpha;Lens fiber major intrinsic protein;Aquaporin-1;Lens fiber major intrinsic protein (Fragment)	Unknown
Cs_ont_7g014340	Cs7g18770	Mandrin	WD repeat-containing protein 26;Uncharacterized WD repeat-containing protein C343.04c;WD repeat-containing protein 26 homolog;Protein will die slowly;Probable serine/threonine-protein kinase pkwA;Glucose-induced degradation protein 7;Whole genome shotgun sequence assembly, scaffold_1, strain Mel28	Unknown
Cs_ont_2g020070	Cs2g22200	Mandrin	Xyloglucan endotransglucosylase/hydrolase protein 9;Probable xyloglucan endotransglucosylase/hydrolase (Fragment);Probable xyloglucan endotransglucosylase/hydrolase protein 5;Probable xyloglucan endotransglucosylase/hydrolase protein B;Xyloglucan endotransglucosylase/hydrolase protein A;Probable xyloglucan endotransglucosylase/hydrolase;Xyloglucan endotransglucosylase/hydrolase;Brassinosteroid-regulated protein BRU1;Putative xyloglucan endotransglucosylase/hydrolase protein 13;Xyloglucan endotransglycosylase/hydrolase protein 8;Beta-glucanase;Putative uncharacterized protein xyloglucan endotransglucosylase	Unknown
Cs_ont_1g004040	Cs1g04900	Pummlo	Zeaxanthin epoxidase, chloroplastic;FAD binding domain containing protein, expressed	Unknown
Cs_ont_7g028010	Cs7g02370	Mandrin	Zinc finger CCCH domain-containing protein 46;Putative zinc finger CCCH domain-containing protein 51;RNA recognition motif family protein, expressed	Unknown
Cs_ont_5g031400	Cs3g03600	Pummlo	Zinc finger CCCH domain-containing protein 5;U2 small nuclear ribonucleoprotein auxiliary factor 35 kDa subunit-related protein 2;Splicing factor U2af small subunit B;Splicing factor U2af small subunit A;Concanavalin A-like lectin/glucanase;U2 auxiliary factor small subunit	Unknown
Cs_ont_9g001650	Cs9g02430	Mandrin	Zinc finger CCHC domain-containing protein 10;Singapore isolate B (sub-type 7) whole genome shotgun sequence assembly, scaffold_2	Unknown
Cs_ont_6g011610	Cs6g11470	Mandrin	Zinc transporter 5;Fe(2+) transport protein 1;Probable zinc transporter 10;Zinc transporter 6, chloroplastic;Fe(2+) transport protein 3, chloroplastic;Zinc-regulated transporter 2;Protein zntC;Putative uncharacterized protein Sb02g006960	Unknown
Cs_ont_1g020460	Cs1g18540	Mandrin	2,3-diketo-5-methylthio-1-phosphopentane phosphatase family;Inorganic pyrophosphatase 2;Probable phosphatase phospho1;Phosphoethanolamine/phosphocholine phosphatase;Pyridoxal phosphate phosphatase PHOSPHO2	Vitamin B6 metabolism
Cs_ont_3g011620	Cs3g17570	Mandrin	cDNA FLJ56357, highly similar to Homo sapiens apolipoprotein A-I binding protein (APOA1BP), mRNA;Apolipoprotein A-I-binding protein;YjeF N-terminal domain-containing protein GF19489;Pyridoxine/pyridoxamine 5'-phosphate oxidase;Pyridoxine-5'-phosphate oxidase	Vitamin B6 metabolism
Cs_ont_3g019870	Cs3g10410	Pummlo	Putative uncharacterized protein Sb04g030720	Wnt signaling pathway

### Sheet: SW spring ASE with HLB
The ASE genes of sweet orange at Spring showed differently expressed between symptomatic and asymptomatic samples
GeneID from Csi V4 genome	GeneID from Csi V1 genome	Log2FC (S-vs-AS)	p-value	ASE	Annotation	Pathway	Variety comparison
Cs_ont_3g030000	Cs7g28610	-0.798705	0.00180682	Pummlo	ABC transporter B family member 20;Multidrug resistance protein 1;Putative multidrug resistance protein;Putative ABC transporter B family member 8;Leptomycin B resistance protein pmd1;Bile salt export pump;ATP-binding cassette sub-family B member 5;Multidrug resistance protein homolog 49;ATP-binding cassette sub-family B member 10, mitochondrial;ATP-binding cassette transporter, subfamily B, member 16, group MDR/PGP protein PpABCB16	ABC transporters;Exosome	Unique in sweet orange
Cs_ont_8g015870	orange1.1t01993	0.466456	0.0352349	Pummlo	ABC transporter G family member 11;ATP-binding cassette sub-family G member 2;Protein white;ATP-binding cassette transporter, subfamily G, member 28, group WBC protein PpABCG28	ABC transporters;Exosome	Shared between two varieties
Cs_ont_6g002200	Cs6g20280	-1.39599	3.05e-10	Mandrin	ATP-binding cassette transporter, subfamily B, member 11, group MDR/PGP protein PpABCB11;ABC transporter B family member 15;Putative multidrug resistance protein;Putative ABC transporter B family member 8;Multidrug resistance protein 1;Bile salt export pump;Multidrug resistance protein homolog 49;ATP-binding cassette sub-family B member 5;Leptomycin B resistance protein pmd1	ABC transporters;Exosome	Unique in sweet orange
Cs_ont_5g047340	Cs5g04170	0.750042	1.41e-05	Mandrin	Chromosome undetermined scaffold_21, whole genome shotgun sequence;Delta-1-pyrroline-5-carboxylate dehydrogenase 12A1, mitochondrial;Probable aldehyde dehydrogenase	Alanine, aspartate and glutamate metabolism;Arginine and proline metabolism	Shared between two varieties
Cs_ont_5g026990	Cs5g17880	1.39017	0.000131535	Mandrin	12-oxophytodienoate reductase 2;Putative 12-oxophytodienoate reductase 11;Putative 12-oxophytodienoate reductase-like protein 1;12-oxophytodienoate reductase-like protein;N-ethylmaleimide reductase;Putative NADPH dehydrogenase C5H10.04;NADPH dehydrogenase 3;Enoate reductase 1;Probable NADPH dehydrogenase;NADH oxidase;2,4-dienoyl-CoA reductase [NADPH];Putative uncharacterized protein Sb06g017680	alpha-Linolenic acid metabolism	Unique in sweet orange
Cs_ont_5g013300	Cs5g34760	0.317828	0.00574291	Mandrin	Acetyl-CoA C-acyltransferase (3-ketoacyl-coa thiolase b) (Fragment);3-ketoacyl-CoA thiolase 2, peroxisomal;3-ketoacyl-CoA thiolase A, peroxisomal;3-ketoacyl-CoA thiolase B, peroxisomal;3-ketoacyl-CoA thiolase, peroxisomal;3-ketoacyl-CoA thiolase;Probable acetyl-CoA acyltransferase;Acetyl-CoA acetyltransferase	alpha-Linolenic acid metabolism;Biosynthesis of unsaturated fatty acids;Fatty acid degradation;Peroxisome;Valine, leucine and isoleucine degradation	Unique in sweet orange
Cs_ont_2g016160	Cs2g18800	-0.381703	0.0335394	Mandrin	Glucose-1-phosphate adenylyltransferase (Precursor);Glucose-1-phosphate adenylyltransferase small subunit 2, chloroplastic;Glucose-1-phosphate adenylyltransferase small subunit, chloroplastic;Glucose-1-phosphate adenylyltransferase small subunit, chloroplastic/amyloplastic;Glucose-1-phosphate adenylyltransferase small subunit, chloroplastic/amyloplastic (Fragment);Glucose-1-phosphate adenylyltransferase;Glucose-1-phosphate adenylyltransferase large subunit 1, chloroplastic;Glucose-1-phosphate adenylyltransferase large subunit 3, chloroplastic/amyloplastic;Glucose-1-phosphate adenylyltransferase large subunit, chloroplastic/amyloplastic;Glucose-1-phosphate adenylyltransferase large subunit 1 (Fragment);Probable glucose-1-phosphate adenylyltransferase large subunit, chloroplastic;Glucose-1-phosphate adenylyltransferase large subunit, chloroplastic/amyloplastic (Fragment)	Amino sugar and nucleotide sugar metabolism;Biofilm formation - Escherichia coli;Starch and sucrose metabolism	Unique in sweet orange
Cs_ont_9g010070	Cs5g35180	-0.482478	7.05e-06	Pummlo	Glutamyl-tRNA(Gln) amidotransferase subunit B, chloroplastic/mitochondrial;Aspartyl/glutamyl-tRNA(Asn/Gln) amidotransferase subunit B;Glutamyl-tRNA(Gln) amidotransferase subunit B-1, chloroplastic/mitochondrial;Glutamyl-tRNA(Gln) amidotransferase subunit B, organellar chromatophore;Aspartyl-tRNA(Asn)/glutamyl-tRNA (Gln) amidotransferase subunit B	Aminoacyl-tRNA biosynthesis	Unique in sweet orange
Cs_ont_8g026890	Cs8g03610	-0.505685	0.00451882	Pummlo	Aspartyl-tRNA synthetase;Putative uncharacterized protein Sb03g005710	Aminoacyl-tRNA biosynthesis;Transfer RNA biogenesis	Unique in sweet orange
Cs_ont_3g013160	Cs3g16160	0.418763	0.00203739	Pummlo	ADIPOR-like receptor CG5315;Adiponectin receptor protein 2;Progestin and adipoq receptor-like protein 1;Uncharacterized protein C30D11.11;Haemolysin-III related family protein, expressed	AMPK signaling pathway	Unique in sweet orange
Cs_ont_8g026870	Cs8g03630	-0.293669	0.0196277	Mandrin	Serine/threonine-protein kinase TOR;Target of rapamycin;Phosphatidylinositol 3-kinase tor2;Serine/threonine-protein kinase TOR2;Serine/threonine-protein kinase mTOR;Target of rapamycin homolog;Protein kinase rad3;Serine-protein kinase ATM;Serine/threonine-protein kinase ATR;Probable serine/threonine-protein kinase atr1;Serine/threonine-protein kinase atr;Serine/threonine-protein kinase ATM;DNA-dependent protein kinase catalytic subunit;Whole genome shotgun sequence assembly, scaffold_52, strain Mel28	AMPK signaling pathway;Apelin signaling pathway;Autophagy - yeast;Cellular senescence;ErbB signaling pathway;HIF-1 signaling pathway;Jak-STAT signaling pathway;mTOR signaling pathway;Phospholipase D signaling pathway;PI3K-Akt signaling pathway;Protein kinases	Unique in sweet orange
Cs_ont_3g007440	Cs3g21280	-0.526509	6.69e-05	Pummlo	Fructose-1,6-bisphosphatase, cytosolic;Fructose-1,6-bisphosphatase 1;Fructose-1,6-bisphosphatase isozyme 2;Fructose-1,6-bisphosphatase, chloroplastic;Fructose-1,6-bisphosphatase class 1;Fructose-1,6-bisphosphatase, cytosolic,putative,expressed	AMPK signaling pathway;Carbon fixation in photosynthetic organisms;Exosome;Fructose and mannose metabolism;Glycolysis / Gluconeogenesis;Methane metabolism;Pentose phosphate pathway	Shared between two varieties
Cs_ont_8g000380	Cs8g20460	-0.526862	0.000553166	Pummlo	'putative 6-phosphofructo-2-kinase / fructose-2, 6-bisphosphate 2-phosphatase';6-phosphofructo-2-kinase/fructose-2,6-biphosphatase 1;6-phosphofructo-2-kinase/fructose-2,6-biphosphatase 3 (Fragment);Probable 6-phosphofructo-2-kinase/fructose-2,6-biphosphatase;Fructose-2,6-bisphosphatase;6-phosphofructo-2-kinase 1;Putative 6-phosphofructo-2-kinase/fructose-2,6-biphosphatase YLR345W	AMPK signaling pathway;Fructose and mannose metabolism;HIF-1 signaling pathway	Shared between two varieties
Cs_ont_6g006620	Cs6g16140	0.447564	0.000537321	Pummlo	Putative uncharacterized protein Sb01g037010;Calmodulin-related protein;Calmodulin;Calmodulin-7;Calmodulin-1;Calmodulin-1/11/16;Calmodulin-6;Calmodulin-2;Calmodulin-2/3/5;Calmodulin-3;Calmodulin-5/6/7/8;Calmodulin-1/4	Apelin signaling pathway;Calcium signaling pathway;cAMP signaling pathway;Cellular senescence;cGMP - PKG signaling pathway;Circadian entrainment;Exosome;Phosphatidylinositol signaling system;Phototransduction;Plant-pathogen interaction;Rap1 signaling pathway;Ras signaling pathway	Shared between two varieties
Cs_ont_2g005900	Cs2g06780	0.467213	0.000380351	Mandrin	Sphingosine kinase 1;Sphingosine kinase A;Ceramide kinase;Sphingoid long chain base kinase 5;Sphingosine kinase B;Sphingoid long-chain bases kinase 1;Diacylglycerol kinase;Chromosome undetermined SCAF15021, whole genome shotgun sequence. (Fragment)	Apelin signaling pathway;Calcium signaling pathway;Phospholipase D signaling pathway;Sphingolipid metabolism;Sphingolipid signaling pathway;VEGF signaling pathway	Shared between two varieties
Cs_ont_3g009120	Cs3g19820	0.896957	0.0373181	Pummlo	Aldehyde dehydrogenase family 3 member H1;Aldehyde dehydrogenase;Aldehyde dehydrogenase family 3 member I1, chloroplastic;Aldehyde dehydrogenase, dimeric NADP-preferring;Fatty aldehyde dehydrogenase;Probable aldehyde dehydrogenase ywdH;Aldehyde dehydrogenase family 3 comG;Probable aldehyde dehydrogenase AldX;Probable coniferyl aldehyde dehydrogenase;Coniferyl aldehyde dehydrogenase;Aldehyde dehydrogenase, dimeric NADP-preferring (Fragment);Putative fatty aldehyde dehydrogenase HFD1;4-trimethylaminobutyraldehyde dehydrogenase;Betaine aldehyde dehydrogenase;Aldehyde dehydrogenase 2, mitochondrial;Lactaldehyde dehydrogenase;Putative aldehyde dehydrogenase-like protein C9E9.09c;Putative aldehyde dehydrogenase dhaS;Aldehyde dehydrogenase	Arginine and proline metabolism;Ascorbate and aldarate metabolism;beta-Alanine metabolism;Chloroalkane and chloroalkene degradation;Fatty acid degradation;Glycerolipid metabolism;Glycolysis / Gluconeogenesis;Histidine metabolism;Limonene and pinene degradation;Lysine degradation;Pyruvate metabolism;Tryptophan metabolism;Valine, leucine and isoleucine degradation	Shared between two varieties
Cs_ont_7g011060	orange1.1t01036	-0.238527	0.0331224	Pummlo	Acetylornithine deacetylase;Succinyl-diaminopimelate desuccinylase;N-acetylornithine deacetylase-like protein (Fragment)	Arginine biosynthesis	Shared between two varieties
Cs_ont_2g030090	Cs2g29090	-1.63277	2.85e-19	Pummlo	L-ascorbate oxidase;Laccase-16;Laccase-4;Laccase-12;Putative laccase-11;Laccase-17;Laccase-7;Laccase-3;Laccase-2;Laccase-12/13;Laccase-22;Laccase-24;Laccase-10;Laccase-8;Laccase-11;Laccase-25;Laccase-14;Laccase-13;Laccase-6;Syringolide-induced protein B13-1-1 (Fragment)	Ascorbate and aldarate metabolism	Shared between two varieties
Cs_ont_1g017870	Cs1g16030	-1.22564	0.0105693	Pummlo	Inositol oxygenase 1;Probable inositol oxygenase;Putative uncharacterized protein At1g14520 (Fragment)	Ascorbate and aldarate metabolism;Inositol phosphate metabolism	Shared between two varieties
Cs_ont_2g009060	Cs2g10600	-0.391066	0.00145863	Mandrin	Putative uncharacterized protein Sb09g000420	Autophagy - yeast	Unique in sweet orange
Cs_ont_1g004330	Cs1g05170	-0.348261	0.0375075	Mandrin	Protein kinase domain containing protein, expressed;Serine/threonine-protein kinase ULK3;MAP/microtubule affinity-regulating kinase 3;Carbon catabolite-derepressing protein kinase	Autophagy - yeast;mTOR signaling pathway;Protein kinases	Shared between two varieties
Cs_ont_5g024350	orange1.1t01813	-0.579203	0.0214772	Pummlo	Putative uncharacterized protein Sb04g028510;Dynamin-2A;Dynamin-2B;Dynamin-related protein 1C	Bacterial invasion of epithelial cells;Endocytosis;Exosome;Phospholipase D signaling pathway	Unique in sweet orange
Cs_ont_5g023630	orange1.1t01813	-0.579203	0.0214772	Pummlo	Putative uncharacterized protein Sb04g028510;Dynamin-2A;Dynamin-2B;Dynamin-related protein 1C	Bacterial invasion of epithelial cells;Endocytosis;Exosome;Phospholipase D signaling pathway	Unique in sweet orange
Cs_ont_1g021220	Cs1g19590	1.91965	4.47e-16	Pummlo	4,5-DOPA dioxygenase extradiol-like protein;4,5-DOPA dioxygenase extradiol;Uncharacterized protein ygiD;Catalytic LigB subunit of aromatic ring-opening dioxygenase family	Betalain biosynthesis	Unique in sweet orange
Cs_ont_7g025930	Cs7g04320	0.568943	0.0137841	Mandrin	Peroxisomal voltage-dependent anion-selective channel protein;Mitochondrial outer membrane protein porin of 36 kDa;Outer plastidial membrane protein porin;Mitochondrial outer membrane protein porin 1;Mitochondrial outer membrane porin;Voltage-dependent anion-selective channel protein 2	Calcium signaling pathway;Cellular senescence;cGMP - PKG signaling pathway;Ferroptosis	Unique in sweet orange
Cs_ont_4g021170	Cs4g08230	0.410267	0.000418813	Pummlo	Calcineurin B-like protein 3, putative, expressed;Calcineurin B-like protein 3;Calcineurin subunit B;Calcineurin subunit B type 2;Frequenin-1;Calcium-binding protein NCS-1;Neuronal calcium sensor 1;Hippocalcin-like protein 1;Neuron-specific calcium-binding protein hippocalcin;Neurocalcin homolog	Calcium signaling pathway;Cellular senescence;cGMP - PKG signaling pathway;MAPK signaling pathway;VEGF signaling pathway;Wnt signaling pathway	Unique in sweet orange
Cs_ont_4g021230	Cs4g08150	-0.379442	0.00885657	Mandrin	Fructose-bisphosphate aldolase, cytoplasmic isozyme 1;Fructose-bisphosphate aldolase, cytoplasmic isozyme 1;Fructose-bisphosphate aldolase cytoplasmic isozyme;Fructose-bisphosphate aldolase A;Fructose-bisphosphate aldolase;Fructose-bisphosphate aldolase, muscle type;Fructose-bisphosphate aldolase B;Fructose-bisphosphate aldolase C;Fructose-bisphosphate aldolase C-B;Fructose-bisphosphate aldolase C-A;Fructose-bisphosphate aldolase, non-muscle type;Probable fructose-bisphosphate aldolase 3, chloroplastic;Fructose-bisphosphate aldolase 1, chloroplastic (Fragment);Fructose-bisphosphate aldolase, chloroplastic;Fructose-bisphosphate aldolase 2, chloroplastic;Probable fructose-bisphosphate aldolase class 1	Carbon fixation in photosynthetic organisms;Exosome;Fructose and mannose metabolism;Glycolysis / Gluconeogenesis;Methane metabolism;Pentose phosphate pathway	Shared between two varieties
Cs_ont_7g022820	Cs7g10220	0.47577	0.00879166	Pummlo	Glyceraldehyde-3-phosphate dehydrogenase, cytosolic;Glyceraldehyde-3-phosphate dehydrogenase;Glyceraldehyde-3-phosphate dehydrogenase, cytosolic (Fragment);Glyceraldehyde-3-phosphate dehydrogenase C subunit (GapC)	Carbon fixation in photosynthetic organisms;Exosome;Glycolysis / Gluconeogenesis;HIF-1 signaling pathway	Unique in sweet orange
Cs_ont_4g018850	Cs4g10440	-1.35836	0.0439322	Mandrin	CDPK33	CDPK	Unique in sweet orange
Cs_ont_7g003890	Cs7g29010	0.709896	7.28e-06	Mandrin	Heat shock cognate 70 kDa protein 2;Chloroplast envelope membrane 70 kDa heat shock-related protein;Heat shock 70 kDa protein;Heat shock 70 kDa protein A;Heat shock protein HSS1;Heat shock 70 kDa protein cognate 4;Heat shock-related 70 kDa protein 2;Non-cell-autonomous heat shock cognate protein 70	Cell adhesion molecules and their ligands;Chaperones and folding catalysts;Endocytosis;Exosome;MAPK signaling pathway;Proteasome;Protein processing in endoplasmic reticulum;Ribosome biogenesis;Spliceosome;Spliceosome	Shared between two varieties
Cs_ont_8g002910	Cs8g18260	0.81942	0.000137957	Mandrin	Heat shock cognate 70 kDa protein;Chloroplast envelope membrane 70 kDa heat shock-related protein;Heat shock 70 kDa protein;Heat shock 70 kDa protein cognate 4;Heat shock 70 kDa protein A;Heat shock protein HSS1;Heat shock-related 70 kDa protein 2;Non-cell-autonomous heat shock cognate protein 70	Cell adhesion molecules and their ligands;Chaperones and folding catalysts;Endocytosis;Exosome;MAPK signaling pathway;Proteasome;Protein processing in endoplasmic reticulum;Ribosome biogenesis;Spliceosome;Spliceosome	Unique in sweet orange
Cs_ont_7g009760	Cs7g23510	0.557725	1.07e-06	Mandrin	DnaJ protein homolog;DnaJ protein homolog 1 (Fragment);Chaperone protein dnaJ 3;DnaJ homolog subfamily A member 2;Mitochondrial protein import protein mas5;DnaJ homolog subfamily A member 1 homolog;DnaJ homolog dnj-20;DnaJ homolog subfamily B member 11;DnaJ-related protein SCJ1;Chaperone protein DnaJ;Putative uncharacterized protein Sb01g013390	Chaperones and folding catalysts;Protein processing in endoplasmic reticulum	Unique in sweet orange
Cs_ont_3g011270	Cs3g17970	-1.25883	2.35e-11	Mandrin	Alcohol dehydrogenase-like 2;Alcohol dehydrogenase 1;Alcohol dehydrogenase class-P;Alcohol dehydrogenase class-3 chain H;Alcohol dehydrogenase class-3 chain L;S-(hydroxymethyl)glutathione dehydrogenase;Alcohol dehydrogenase 2, putative, expressed	Chloroalkane and chloroalkene degradation;Drug metabolism - cytochrome P450;Fatty acid degradation;Glycolysis / Gluconeogenesis;Metabolism of xenobiotics by cytochrome P450;Methane metabolism;Naphthalene degradation;Retinol metabolism;Tyrosine metabolism	Shared between two varieties
Cs_ont_1g002510	Cs1g03730	2.46283	2.64e-08	Mandrin	Acridone synthase 2;Probable acridone synthase 4;Chalcone synthase 2;Chalcone synthase J;Chalcone synthase E;Putative uncharacterized protein Sb05g020160	Circadian rhythm - plant;Flavonoid biosynthesis;Polyketide biosynthesis proteins	Unique in sweet orange
Cs_ont_2g018270	Cs2g20570	-0.257979	0.0126033	Pummlo	E3 ubiquitin-protein ligase COP1;Protein SPA1-RELATED 3;Protein SUPPRESSOR OF PHYA-105 1;Histone acetyltransferase type B subunit 2;TAF5-like RNA polymerase II p300/CBP-associated factor-associated factor 65 kDa subunit 5L;Putative uncharacterized protein COP1L1-2 (Fragment)	Circadian rhythm - plant;p53 signaling pathway;Ubiquitin mediated proteolysis	Unique in sweet orange
Cs_ont_7g025360	Cs7g07890	0.287091	0.0292737	Pummlo	Putative pyruvate dehydrogenase E1 component alpha subunit (Fragment);Pyruvate dehydrogenase E1 component subunit alpha, mitochondrial;Pyruvate dehydrogenase E1 component subunit alpha-1, mitochondrial;Probable pyruvate dehydrogenase E1 component subunit alpha, mitochondrial;Pyruvate dehydrogenase E1 component subunit alpha, somatic form, mitochondrial;Pyruvate dehydrogenase E1 component subunit alpha, mitochondrial (Fragment);Pyruvate dehydrogenase E1 component subunit alpha, testis-specific form, mitochondrial;Pyruvate dehydrogenase E1 component subunit alpha type I, mitochondrial;Pyruvate dehydrogenase E1 component subunit alpha type II, mitochondrial (Fragment);Pyruvate dehydrogenase E1 component subunit alpha, somatic form, mitochondrial (Fragment);Pyruvate dehydrogenase E1 component subunit alpha;Acetoin:2,6-dichlorophenolindophenol oxidoreductase subunit alpha;2-oxoisovalerate dehydrogenase subunit alpha	Citrate cycle (TCA cycle);Glycolysis / Gluconeogenesis;HIF-1 signaling pathway;Pyruvate metabolism	Shared between two varieties
Cs_ont_6g025170	Cs6g05130	-0.893822	4.85e-07	Pummlo	Hydroxycinnamoyl CoA shikimate/quinate hydroxycinnamoyltransferase-like protein (Fragment);Omega-hydroxypalmitate O-feruloyl transferase;Hydroxycinnamoyl-Coenzyme A shikimate/quinate hydroxycinnamoyltransferase;13-hydroxylupanine O-tigloyltransferase;Anthranilate N-benzoyltransferase protein 1	Cutin, suberine and wax biosynthesis	Unique in sweet orange
Cs_ont_3g010150	Cs3g18910	0.584662	0.00142981	Mandrin	Serine hydroxymethyltransferase 1;Serine hydroxymethyltransferase, mitochondrial;Serine hydroxymethyltransferase 1, mitochondrial;Serine hydroxymethyltransferase, cytosolic;Probable serine hydroxymethyltransferase, cytosolic;Putative serine hydroxymethyltransferase, mitochondrial;Putative uncharacterized protein Sb03g041410	Cyanoamino acid metabolism;Glycine, serine and threonine metabolism;Glyoxylate and dicarboxylate metabolism;Methane metabolism;One carbon pool by folate	Shared between two varieties
Cs_ont_8g027240	Cs8g03320	0.629469	5.51e-06	Pummlo	Glycosyl hydrolase family 1 protein (Fragment);Beta-glucosidase 11;Hydroxyisourate hydrolase;Putative beta-glucosidase 5;Probable inactive beta-glucosidase 33;Furcatin hydrolase;Vicianin hydrolase (Fragment);Isoflavonoid 7-O-beta-apiosyl-glucoside beta-glycosidase	Cyanoamino acid metabolism;Phenylpropanoid biosynthesis;Starch and sucrose metabolism	Unique in sweet orange
Cs_ont_2g010710	Cs2g12100	-0.301413	0.0195362	Mandrin	Putative uncharacterized protein Sb01g043030;Beta-glucosidase 42;Putative beta-glucosidase 41;Vicianin hydrolase (Fragment);Probable inactive beta-glucosidase 14;Furcatin hydrolase;Isoflavonoid 7-O-beta-apiosyl-glucoside beta-glycosidase;Myrosinase 5	Cyanoamino acid metabolism;Phenylpropanoid biosynthesis;Starch and sucrose metabolism	Shared between two varieties
Cs_ont_3g031310	Cs3g03480	-2.68011	2.02e-06	Mandrin	DNA (cytosine-5)-methyltransferase 1B;Cytosine-specific methyltransferase (Fragment)	Cysteine and methionine metabolism;DNA replication proteins;Prokaryotic Defense System	Unique in sweet orange
Cs_ont_5g014520	Cs5g27000	-0.320553	0.0203147	Mandrin	5-methyltetrahydropteroyltriglutamate--homocysteine methyltransferase;Vitamin-b12 independent methionine synthase, 5-methyltetrahydropteroyltriglutamate-homocysteine	Cysteine and methionine metabolism;Selenocompound metabolism	Unique in sweet orange
Cs_ont_5g014490	Cs5g27040	-0.496345	0.00313401	Mandrin	5-methyltetrahydropteroyltriglutamate--homocysteine methyltransferase;Vitamin-b12 independent methionine synthase, 5-methyltetrahydropteroyltriglutamate-homocysteine	Cysteine and methionine metabolism;Selenocompound metabolism	Unique in sweet orange
Cs_ont_3g018330	Cs3g11510	-0.347006	0.00448051	Pummlo	Putative uncharacterized protein;Cysteine synthase;Cysteine synthase, chloroplastic/chromoplastic;Cysteine synthase, mitochondrial;Probable cysteine synthase, chloroplastic;O-acetylserine sulfhydrylase;Cysteine synthase A;Cysteine synthase, plasmid;Probable cysteine synthase;Cysteine synthase B;O-acetylserine dependent cystathionine beta-synthase;Putative cystathionine beta-synthase Rv1077;Cystathionine beta-synthase	Cysteine and methionine metabolism;Sulfur metabolism	Shared between two varieties
Cs_ont_2g006010	Cs2g06870	0.40629	0.00940265	Mandrin	Putative uncharacterized protein Sb02g036340	Cytoskeleton proteins	Unique in sweet orange
Cs_ont_4g005220	Cs1g12750	0.368891	0.0466223	Pummlo	DNA-directed RNA polymerase III subunit RPC6;Chromosome undetermined SCAF13839, whole genome shotgun sequence. (Fragment)	Cytosolic DNA-sensing pathway;Purine metabolism;Pyrimidine metabolism;RNA polymerase;Transcription machinery	Unique in sweet orange
Cs_ont_5g032520	Cs5g15530	-1.40689	0.00810499	Mandrin	Terpene synthase-like;Terpenoid synthase (Fragment);Ent-copalyl diphosphate synthase, chloroplastic;Ent-copalyl diphosphate synthase 1, chloroplastic;Syn-copalyl diphosphate synthase;Ent-copalyl diphosphate synthase 2;Levopimaradiene synthase, chloroplastic;Abietadiene synthase, chloroplastic;Isopimaradiene synthase, chloroplastic;Alpha-bisabolene synthase;Taxadiene synthase;(E)-gamma-bisabolene synthase;Ent-kaur-16-ene synthase, chloroplastic;Syn-pimara-7,15-diene synthase;Ent-isokaur-15-ene synthase;Beta-phellandrene synthase (neryl-diphosphate-cyclizing), chloroplastic;Santalene and bergamotene synthase, chloroplastic;Beta-phellandrene synthase, chloroplastic;Myrcene synthase, chloroplastic;Limonene synthase, chloroplastic;Pinene synthase, chloroplastic;Terpinolene synthase, chloroplastic;Limonene/alpha-pinene synthase, chloroplastic;Gamma-humulene synthase;Longifolene synthase;Delta-selinene synthase;Camphene synthase, chloroplastic;R-linalool synthase, chloroplastic;(E,E)-alpha-farnesene synthase	Diterpenoid biosynthesis	Unique in sweet orange
Cs_ont_9g001670	Cs9g02460	-0.894526	5e-05	Mandrin	Component of IIS longevity pathway SMK-1 domain-containing protein;Serine/threonine-protein phosphatase 4 regulatory subunit 3;Putative SMEK homolog 3;Suppressor of Mek1;Uncharacterized protein C216.01c	DNA repair and recombination proteins	Unique in sweet orange
Cs_ont_4g003720	Cs4g20080	-0.390146	0.00681174	Pummlo	Putative uncharacterized protein Sb03g026680;Zinc finger FYVE domain-containing protein 26	DNA repair and recombination proteins	Unique in sweet orange
Cs_ont_1g026920	Cs1g24300	-0.503976	5.68e-06	Pummlo	Predicted hydrolases or acyltransferases (Alpha/beta hydrolase superfamily);Replication factor C subunit 3;Probable replication factor C subunit 3;2-hydroxymuconic semialdehyde hydrolase;Epoxide hydrolase 2;Dihydrolipoyllysine-residue acetyltransferase component of acetoin cleaving system;Soluble epoxide hydrolase;Pimelyl-[acyl-carrier protein] methyl ester esterase;Uncharacterized protein Mb2734;2-hydroxy-6-oxo-2,4-heptadienoate hydrolase;Haloalkane dehalogenase	DNA repair and recombination proteins;DNA replication proteins;Mismatch repair;Nucleotide excision repair	Unique in sweet orange
Cs_ont_7g025640	Cs7g04580	0.554095	0.00217579	Mandrin	Glutathione S-transferase U17;Probable glutathione S-transferase GSTU6;Glutathione transferase GST 23;Probable glutathione S-transferase parC;Probable glutathione S-transferase parA;Protein ligF;Stringent starvation protein A homolog;Glutathione S-transferase, N-terminal domain containing protein, expressed	Drug metabolism - cytochrome P450;Glutathione metabolism;Metabolism of xenobiotics by cytochrome P450	Unique in sweet orange
Cs_ont_7g014640	Cs7g18560	1.08721	5e-22	Pummlo	Glutathione-s-transferase theta, gst, putative;Glutathione S-transferase F9;Probable glutathione S-transferase GSTF1;Glutathione S-transferase APIC;Glutathione S-transferase F8, chloroplastic;Glutathione S-transferase PARB;Glutathione S-transferase 1, isoform D	Drug metabolism - cytochrome P450;Glutathione metabolism;Metabolism of xenobiotics by cytochrome P450	Unique in sweet orange
Cs_ont_2g008010	Cs2g09800	-0.483963	0.028453	Mandrin	ADP-ribosylation factor GTPase-activating protein AGD12;Probable ADP-ribosylation factor GTPase-activating protein AGD13;Stromal membrane-associated protein 2;Centaurin-gamma-1A;Arf-GAP with GTPase, ANK repeat and PH domain-containing protein 3;Arf-GAP with dual PH domain-containing protein 1;Arf-GAP with coiled-coil, ANK repeat and PH domain-containing protein 3;Uncharacterized protein C824.09c;UBA domain-containing protein 3;ADP-ribosylation factor GTPase-activating protein effector protein 2;Putative centaurin-gamma-like family member 11P;ARF GTPase-activating protein GIT2;Arf-GAP with Rho-GAP domain, ANK repeat and PH domain-containing protein 3;Putative uncharacterized protein Sb04g029530	Endocytosis	Unique in sweet orange
Cs_ont_2g005870	Cs2g06750	0.494604	0.019529	Mandrin	Vacuolar protein sorting-associated protein 28 homolog 2;Vacuolar protein sorting-associated protein 28;Vacuolar protein sorting-associated protein 28 family protein	Endocytosis;Exosome	Unique in sweet orange
Cs_ont_1g020640	Cs1g18700	0.517016	0.000698723	Pummlo	Whole genome shotgun assembly, allelic scaffold set, scaffold scaffoldA_1146;Charged multivesicular body protein 1;Vacuolar protein-sorting-associated protein 46	Endocytosis;Exosome	Unique in sweet orange
Cs_ont_3g030770	Cs3g02950	0.453739	0.000377254	Pummlo	Ras GTPase;Sigma-54 factor, interaction region;Ras-related protein RABA2a;GTP-binding protein ypt3	Endocytosis;Exosome;GTP-binding proteins	Unique in sweet orange
Cs_ont_8g001530	Cs2g22540	1.78977	1.54e-06	Mandrin	Histone H3.2;Whole genome shotgun assembly, reference scaffold set, scaffold scaffold_1	Exosome	Shared between two varieties
Cs_ont_7g013230	Cs7g19830	3.36162	0.0028625	Mandrin	Phosphate carrier protein, mitochondrial;Probable mitochondrial phosphate carrier protein;Mitochondrial phosphate carrier protein 2;Mitochondrial substrate carrier family protein N;Mitochondrial substrate carrier family protein ucpB;Mitochondrial substrate carrier family protein M;Mitochondrial folate transporter/carrier;Calcium-binding mitochondrial carrier protein;Phosphate carrier protein, mitochondrial, putative, expressed	Exosome	Unique in sweet orange
Cs_ont_4g006630	Cs4g17360	0.402628	0.000228026	Pummlo	GTP-binding nuclear protein Ran-3;GTP-binding nuclear protein Ran1B (Fragment);GTP-binding nuclear protein Ran;GTP-binding nuclear protein Ran, testis-specific isoform;GTP-binding nuclear protein Ran-like;Etiolation seedling like-RAN2 small Ras GTP-binding nuclear protein	Exosome;GTP-binding proteins;Messenger RNA Biogenesis;Ribosome biogenesis;RNA transport;Transfer RNA biogenesis	Unique in sweet orange
Cs_ont_8g004450	Cs8g17000	0.288727	0.0264144	Pummlo	Elongation factor 1-alpha;Elongation factor 1-alpha;Elongation factor 1-alpha, somatic form;Elongation factor 1-alpha, oocyte form;Putative elongation factor 1-alpha-like 3	Exosome;Messenger RNA Biogenesis;RNA transport;Transfer RNA biogenesis;Translation factors	Shared between two varieties
Cs_ont_4g028450	Cs4g01290	-0.417458	0.00507095	Mandrin	Putative Adenylate kinase, chloroplast (ISS);Adenylate kinase, chloroplastic;Probable adenylate kinase 2, chloroplastic;Adenylate kinase	Exosome;Purine metabolism;Thiamine metabolism	Unique in sweet orange
Cs_ont_9g006750	Cs9g07970	-2.07923	9.2e-27	Mandrin	3-ketoacyl-CoA synthase 17;Probable 3-ketoacyl-CoA synthase 2;3-ketoacyl-CoA synthase (Fragment)	Fatty acid elongation	Unique in sweet orange
Cs_ont_1g014190	Cs1g12660	0.4753	0.0241584	Mandrin	Putative caffeoyl-CoA O-methyltransferase protein;Caffeoyl-CoA O-methyltransferase;Probable caffeoyl-CoA O-methyltransferase At4g34050;Putative caffeoyl-CoA O-methyltransferase At1g67980;Catechol O-methyltransferase domain-containing protein 1;O-methyltransferase mdmC	Flavonoid biosynthesis;Phenylalanine metabolism;Phenylpropanoid biosynthesis;Stilbenoid, diarylheptanoid and gingerol biosynthesis	Shared between two varieties
Cs_ont_6g019320	Cs6g04150	2.0327	5.13e-22	Mandrin	Putative caffeoyl-CoA O-methyltransferase protein;Caffeoyl-CoA O-methyltransferase;Probable caffeoyl-CoA O-methyltransferase At4g34050;Putative caffeoyl-CoA O-methyltransferase At1g67980;O-methyltransferase mdmC;Catechol O-methyltransferase domain-containing protein 1	Flavonoid biosynthesis;Phenylalanine metabolism;Phenylpropanoid biosynthesis;Stilbenoid, diarylheptanoid and gingerol biosynthesis	Unique in sweet orange
Cs_ont_5g034510	Cs5g13810	-0.267658	0.0436507	Mandrin	Putative uncharacterized protein Sb09g025670;Gamma-glutamyl hydrolase;Gamma-glutamyl hydrolase A;Gamma-glutamyl hydrolase B	Folate biosynthesis;Peptidases	Unique in sweet orange
Cs_ont_1g021660	Cs1g20020	-0.341345	0.00521268	Mandrin	Riboflavin biosynthesis protein ribBA, chloroplastic;Riboflavin biosynthesis protein ribBA;GTP cyclohydrolase II/3,4-dihydroxy-2-butanone-4-phosphate synthase-like protein (Fragment)	Folate biosynthesis;Riboflavin metabolism	Unique in sweet orange
Cs_ont_9g025030	Cs9g16690	-0.439964	0.000403802	Mandrin	NAD-dependent sorbitol dehydrogenase 2 (Fragment);L-idonate 5-dehydrogenase;Sorbitol dehydrogenase;Probable D-xylulose reductase A;D-xylulose reductase A;D-xylulose reductase;Putative D-xylulose reductase;Uncharacterized zinc-type alcohol dehydrogenase-like protein YdjJ;Putative sorbitol dehydrogenase;L-threonine 3-dehydrogenase	Fructose and mannose metabolism;Pentose and glucuronate interconversions	Shared between two varieties
Cs_ont_9g020870	Cs9g12460	-0.377432	0.018276	Pummlo	Putative raffinose synthase or seed imbibition protein;Probable galactinol--sucrose galactosyltransferase 2;Galactinol--sucrose galactosyltransferase;Stachyose synthase	Galactose metabolism	Shared between two varieties
Cs_ont_8g014830	Cs8g12150	-0.770263	0.0013025	Pummlo	Glycoside hydrolase family 2, TIM barrel (Precursor);Beta-galactosidase	Galactose metabolism;Other glycan degradation;Sphingolipid metabolism	Unique in sweet orange
Cs_ont_5g003280	orange1.1t00375	-1.30519	1.72e-22	Mandrin	Phospholipid/glycerol acyltransferase family protein;Probable glycerol-3-phosphate acyltransferase 8;Glycerol-3-phosphate acyltransferase 4	Glycerolipid metabolism;Glycerophospholipid metabolism	Shared between two varieties
Cs_ont_7g006170	Cs7g25600	-0.285314	0.0451703	Mandrin	Putative uncharacterized protein Sb02g036570	Glycerolipid metabolism;Peptidases	Unique in sweet orange
Cs_ont_6g012320	Cs6g10670	0.444729	0.00363344	Mandrin	Ethanolamine-phosphate cytidylyltransferase;Probable ethanolamine-phosphate cytidylyltransferase;Choline-phosphate cytidylyltransferase;Putative choline-phosphate cytidylyltransferase;Probable choline-phosphate cytidylyltransferase;Choline-phosphate cytidylyltransferase B;Choline-phosphate cytidylyltransferase A;FAD synthase;Bifunctional protein hldE;Ethanolamine-phosphate cytidylyltransferase 1 (Fragment)	Glycerophospholipid metabolism;Phosphonate and phosphinate metabolism	Unique in sweet orange
Cs_ont_4g024570	Cs4g04890	-0.842132	0.00642093	Pummlo	Glucan endo-1,3-beta-glucosidase 6;Glucan endo-1,3-beta-glucosidase, acidic isoform PR-Q';Glucan endo-1,3-beta-glucosidase, basic isoform;Glucan endo-1,3-beta-glucosidase, acidic isoform;Glucan endo-1,3-beta-glucosidase, basic vacuolar isoform GGIB50;Glucan endo-1,3-beta-glucosidase, basic isoform 1 (Fragment);Glucan endo-1,3-beta-glucosidase, basic vacuolar isoform GLB;Glucan endo-1,3-beta-glucosidase B;Lichenase-2 (Fragment);Lichenase;Glucan endo-1,3-beta-glucosidase A;Glucan endo-1,3-beta-glucosidase GIV;Glucan endo-1,3-beta-glucosidase, acidic isoform PR-N (Fragment);Glucan endo-1,3-beta-glucosidase GII;Putative glucan endo-1,3-beta-glucosidase GVI (Fragment);Glucan endo-1,3-beta-glucosidase GIII;Glucan endo-1,3-beta-glucosidase GV;Glucan endo-1,3-beta-glucosidase GI;Glucan endo-1,3-beta-glucosidase (Fragment);Glucan endo-1,3-beta-glucosidase 5, putative, expressed	Glycosylphosphatidylinositol (GPI)-anchored proteins;Starch and sucrose metabolism	Unique in sweet orange
Cs_ont_6g024450	Cs6g03330	-0.481729	0.00811741	Mandrin	UDP-glucoronosyl/UDP-glucosyl transferase family protein;Hydroquinone glucosyltransferase;UDP-glycosyltransferase 72B1;Anthocyanidin 3-O-glucosyltransferase 5;Baicalein 7-O-glucuronosyltransferase;Anthocyanidin 3-O-glucosyltransferase 6 (Fragment);Zeatin O-xylosyltransferase;Zeatin O-glucosyltransferase	Glycosyltransferases	Shared between two varieties
Cs_ont_8g016060	orange1.1t01977	0.33617	0.00536269	Pummlo	UDP-glucoronosyl/UDP-glucosyl transferase family protein;UDP-glycosyltransferase 73C2;Anthocyanin 3'-O-beta-glucosyltransferase;UDP-glucosyl transferase 73B2;Abscisate beta-glucosyltransferase;Anthocyanidin 3-O-glucosyltransferase 4 (Fragment);Zeatin O-glucosyltransferase;Zeatin O-xylosyltransferase	Glycosyltransferases	Unique in sweet orange
Cs_ont_8g016030	orange1.1t01981	1.02963	1.16e-07	Pummlo	UDP-glycosyltransferase 73C2;Anthocyanin 3'-O-beta-glucosyltransferase;UDP-glucosyl transferase 73B2;Abscisate beta-glucosyltransferase;Anthocyanidin 3-O-glucosyltransferase 4 (Fragment);Zeatin O-xylosyltransferase;Hydroquinone glucosyltransferase;UDP-glucoronosyl/UDP-glucosyl transferase family protein	Glycosyltransferases	Shared between two varieties
Cs_ont_2g015530	Cs2g18250	1.11759	5.16e-07	Mandrin	UDP-glycosyltransferase 74E2;Indole-3-acetate beta-glucosyltransferase;Limonoid UDP-glucosyltransferase;Cinnamate beta-D-glucosyltransferase;Anthocyanidin 3-O-glucosyltransferase 2;Cyanohydrin beta-glucosyltransferase;UDP-glucose:salicylic acid glucosyltransferase	Glycosyltransferases	Shared between two varieties
Cs_ont_5g021660	Cs5g21200	0.547605	0.0213419	Pummlo	UDP-glycosyltransferase 74F2;Indole-3-acetate beta-glucosyltransferase;Limonoid UDP-glucosyltransferase;Cinnamate beta-D-glucosyltransferase;Cyanohydrin beta-glucosyltransferase;Anthocyanidin 5,3-O-glucosyltransferase;UDP-glucoronosyl/UDP-glucosyl transferase family protein	Glycosyltransferases	Shared between two varieties
Cs_ont_6g025150	Cs6g05110	-0.435151	0.000296531	Pummlo	Catalytic/ hydrolase/ phosphoglycolate phosphatase/ phosphoric monoester hydrolase;Phosphoglycolate phosphatase;4-nitrophenylphosphatase;Pyridoxal phosphate phosphatase;Putative NipSnap protein K02D10.1;Uncharacterized hydrolase yutF;Protein nagD homolog;Uncharacterized 45.4 kDa protein in thiaminase I 5'region	Glyoxylate and dicarboxylate metabolism	Shared between two varieties
Cs_ont_8g005310	Cs8g16290	-2.29971	3.67e-12	Mandrin	PAL	Hormone	Shared between two varieties
Cs_ont_6g013980	Cs7g30500	1.5321	2.37e-14	Mandrin	PYL	Hormone	Unique in sweet orange
Cs_ont_9g006880	Cs9g08100	-0.535913	0.00144246	Mandrin	Auxin-induced protein 22B;Auxin-responsive protein IAA4;Indole-3-acetic acid inducible 3 (Fragment)	Hormone	Shared between two varieties
Cs_ont_3g019230	Cs3g10670	0.988825	5.88e-24	Mandrin	Auxin-induced protein PCNT115, putative, expressed;Auxin-induced protein PCNT115;IN2-2 protein;Aldo-keto reductase yakc [NADP+];Uncharacterized oxidoreductase YccK;Pyridoxal reductase;Uncharacterized oxidoreductase YdjG;Probable pyridoxal reductase 2;Protein IolS;Uncharacterized oxidoreductase C215.11c;Uncharacterized oxidoreductase YajO;Putative aryl-alcohol dehydrogenase C977.14c;General stress protein 69;Uncharacterized oxidoreductase YrpG;Uncharacterized oxidoreductase YqkF;Putative voltage-gated potassium channel subunit beta	Hormone	Shared between two varieties
Cs_ont_8g017130	Cs8g10020	0.831224	1.6e-15	Pummlo	Auxin-induced protein PCNT115;IN2-2 protein;Aldo-keto reductase yakc [NADP+];Pyridoxal reductase;Uncharacterized oxidoreductase YccK;Probable pyridoxal reductase 2;Uncharacterized oxidoreductase YdjG;General stress protein 69;Uncharacterized oxidoreductase YrpG;Uncharacterized oxidoreductase YqkF;Putative sterigmatocystin biosynthesis dehydrogenase stcV;Uncharacterized oxidoreductase Mb2320;Putative pyridoxal reductase;Putative uncharacterized protein Sb02g033230	Hormone	Unique in sweet orange
Cs_ont_8g016980	Cs8g10170	0.850608	1.08e-15	Mandrin	Auxin-induced protein PCNT115;IN2-2 protein;Aldo-keto reductase yakc [NADP+];Pyridoxal reductase;Uncharacterized oxidoreductase YccK;Uncharacterized oxidoreductase YqkF;General stress protein 69;Putative uncharacterized protein Sb02g033230	Hormone	Unique in sweet orange
Cs_ont_3g019210	Cs3g10630	0.80051	8.2e-12	Mandrin	Auxin-induced protein PCNT115;IN2-2 protein;Aldo-keto reductase yakc [NADP+];Pyridoxal reductase;Uncharacterized oxidoreductase YdjG;Uncharacterized oxidoreductase YccK;Protein IolS;Uncharacterized oxidoreductase C215.11c;Probable pyridoxal reductase 2;Uncharacterized oxidoreductase YajO;Putative aryl-alcohol dehydrogenase C977.14c;General stress protein 69;Uncharacterized oxidoreductase YrpG;Probable voltage-gated potassium channel subunit beta;Uncharacterized oxidoreductase YqkF;Putative voltage-gated potassium channel subunit beta;Auxin-induced protein PCNT115, putative, expressed	Hormone	Unique in sweet orange
Cs_ont_8g016970	Cs8g10180	2.54359	4.03e-99	Mandrin	Auxin-induced protein PCNT115;IN2-2 protein;Aldo-keto reductase yakc [NADP+];Uncharacterized oxidoreductase YccK;Pyridoxal reductase;Protein IolS;Probable pyridoxal reductase 2;Uncharacterized oxidoreductase YdjG;Uncharacterized oxidoreductase YajO;Uncharacterized oxidoreductase YrpG;General stress protein 69;Uncharacterized oxidoreductase YqkF;Putative aryl-alcohol dehydrogenase C977.14c;Probable voltage-gated potassium channel subunit beta;Uncharacterized oxidoreductase Mb2320;Putative voltage-gated potassium channel subunit beta;Uncharacterized oxidoreductase YcsN;Putative uncharacterized protein Sb02g033230	Hormone	Unique in sweet orange
Cs_ont_2g022570	Cs2g23660	0.679542	0.00272157	Mandrin	Ethylene-responsive transcription factor 9;Ethylene-responsive transcription factor LEP;Pathogenesis-related genes transcriptional activator PTI6;Class II ethylene responsive element binding factor-like protein	Hormone	Shared between two varieties
Cs_ont_6g014570	Cs6g08670	0.303368	0.0390712	Pummlo	Phosphatidylinositol-4-phosphate phosphatase RHD4;Phosphatidylinositide phosphatase SAC1;Phosphoinositide phosphatase SAC1;Uncharacterized protein C19F5.03;Synaptojanin-1;Synaptojanin-1 (Fragment);Inositol-1,4,5-trisphosphate 5-phosphatase 2	Inositol phosphate metabolism;Phosphatidylinositol signaling system	Unique in sweet orange
Cs_ont_5g043110	Cs5g07860	-0.35292	0.00922472	Mandrin	Putative uncharacterized protein Sb07g019863 (Fragment);Histone-lysine N-methyltransferase, H3 lysine-9 specific SUVH6;Probable histone-lysine N-methyltransferase, H3 lysine-9 specific SUVH9;Histone-lysine N-methyltransferase, H3 lysine-9, H3 lysine-27, H4 lysine-20 and cytosine specific SUVH2;YDG domain-containing protein At5g47150;Histone-lysine N-methyltransferase EHMT1;Histone-lysine N-methyltransferase SETMAR;Putative histone-lysine N-methyltransferase, H3 lysine-9 specific SUVH10;Probable histone-lysine N-methyltransferase set-23	Lysine degradation	Unique in sweet orange
Cs_ont_9g026070	Cs9g17700	-0.744158	0.000197108	Mandrin	MAPKKK2	MAPK	Unique in sweet orange
Cs_ont_3g032080	Cs2g26110	-0.748514	5.71e-08	Mandrin	MPK1	MAPK	Unique in sweet orange
Cs_ont_4g012490	orange1.1t00061	-0.407685	0.00927984	Mandrin	Raf4	MAPK	Unique in sweet orange
Cs_ont_6g013230	Cs6g09820	0.614197	0.00455711	Pummlo	ZIK1	MAPK	Unique in sweet orange
Cs_ont_5g043540	Cs5g07530	-1.00264	2.4e-06	Pummlo	Putative vacuolar protein sorting-associated protein 13F;Vacuolar protein sorting-associated protein 13B;Putative uncharacterized protein Sb01g028683 (Fragment)	Membrane and intracellular structural	Unique in sweet orange
Cs_ont_5g029310	Cs5g16710	-0.342926	0.00223716	Mandrin	Protein argonaute 1;Protein argonaute-3;Protein argonaute-2 (Fragment);Putative protein tag-76;Eukaryotic translation initiation factor 2c, putative	Messenger RNA Biogenesis	Unique in sweet orange
Cs_ont_8g006600	Cs7g17930	-0.655951	0.0113176	Pummlo	Protein argonaute 5;Protein argonaute-2 (Fragment);Protein argonaute-2;Eukaryotic translation initiation factor 2c, putative	Messenger RNA Biogenesis	Unique in sweet orange
Cs_ont_2g017540	Cs2g19860	-0.396073	0.0124834	Pummlo	RNA recognition motif. (A.k.a. RRM, RBD, or RNP domain) containing protein;DAZ-associated protein 1;RNA-binding protein Musashi homolog 2;Uncharacterized RNA-binding protein C660.15;Nuclear polyadenylated RNA-binding protein 4;Heterogeneous nuclear ribonucleoprotein 27C;Heterogeneous nuclear ribonucleoprotein A/B;Heterogeneous nuclear ribonucleoprotein D-like;Heterogeneous nuclear ribonucleoprotein A1, A2/B1 homolog;Heterogeneous nuclear ribonucleoprotein D-like-A;Heterogeneous nuclear ribonucleoproteins A2/B1;Heterogeneous nuclear ribonucleoprotein D-like-B;Heterogeneous nuclear ribonucleoproteins A1 homolog;Heterogeneous nuclear ribonucleoprotein D0;RNA-binding protein squid	Messenger RNA Biogenesis;mRNA surveillance pathway	Unique in sweet orange
Cs_ont_7g006210	Cs7g25620	0.384113	9.53e-05	Mandrin	mRNA decapping complex subunit 2;mRNA-decapping enzyme 2;mRNA-decapping enzyme subunit 2;Whole genome shotgun sequence assembly, scaffold_67, strain Mel28	Messenger RNA Biogenesis;RNA degradation	Unique in sweet orange
Cs_ont_5g008390	Cs5g33020	0.33029	0.0259501	Pummlo	LSM4 homolog, U6 small nuclear RNA associated (S. cerevisiae);Probable U6 snRNA-associated Sm-like protein LSm4;U6 snRNA-associated Sm-like protein LSm4;Small nuclear ribonucleoprotein Sm D3;Probable small nuclear ribonucleoprotein Sm D3	Messenger RNA Biogenesis;RNA degradation;Spliceosome;Spliceosome	Unique in sweet orange
Cs_ont_5g000400	Cs1g02930	-0.739497	0.000401775	Pummlo	Putative eukaryotic translation initiation factor 4G (ISS);Eukaryotic translation initiation factor 4G;Eukaryotic translation initiation factor 4 gamma 1;Eukaryotic initiation factor iso-4F subunit p82-34;Zinc finger CCCH domain-containing protein 43	Messenger RNA Biogenesis;RNA transport;Translation factors	Unique in sweet orange
Cs_ont_5g040200	Cs5g10630	-0.889595	0.00111081	Pummlo	Salutaridine reductase;(+)-neomenthol dehydrogenase;Short-chain dehydrogenase/reductase 2;(-)-isopiperitenone reductase;Carbonyl reductase [NADPH] 1;Monensin polyketide synthase putative ketoacyl reductase;Uncharacterized oxidoreductase Rv0484c/MT0502;Dehydrogenase/reductase SDR family member 13;3-oxoacyl-[acyl-carrier-protein] reductase FabG;Granaticin polyketide synthase putative ketoacyl reductase 1;Cyclopentanol dehydrogenase;Short-chain dehydrogenase/reductase family protein	Monoterpenoid biosynthesis	Shared between two varieties
Cs_ont_3g023270	orange1.1t04930	-0.615068	0.0226094	Mandrin	NBS-LRR	NBS-LRR	Unique in sweet orange
Cs_ont_3g030810	Cs3g03020	-0.396345	0.0482458	Mandrin	NBS-LRR	NBS-LRR	Unique in sweet orange
Cs_ont_6g025340	Cs6g01070	0.344849	0.00686416	Mandrin	NBS-LRR	NBS-LRR	Shared between two varieties
Cs_ont_5g022760	Cs5g20470	0.981429	0.0242789	Mandrin	NBS-LRR	NBS-LRR	Unique in sweet orange
Cs_ont_7g016590	Cs7g16030	0.45231	0.00130065	Mandrin	NBS-LRR	NBS-LRR	Shared between two varieties
Cs_ont_8g023460	Cs5g28770	-0.386216	0.0435725	Mandrin	NBS-LRR	NBS-LRR	Unique in sweet orange
Cs_ont_5g023360	orange1.1t04289	0.690008	0.0329522	Mandrin	NBS-LRR	NBS-LRR	Unique in sweet orange
Cs_ont_5g025170	orange1.1t04562	-0.451845	0.00992232	Mandrin	NBS-LRR	NBS-LRR	Unique in sweet orange
Cs_ont_5g023820	orange1.1t04289	0.690008	0.0329522	Mandrin	NBS-LRR	NBS-LRR	Unique in sweet orange
Cs_ont_5g025110	orange1.1t01834	1.97968	9.8e-14	Mandrin	NBS-LRR	NBS-LRR	Unique in sweet orange
Cs_ont_5g018340	orange1.1t02175	-1.12527	0.00886967	Mandrin	NBS-LRR	NBS-LRR	Unique in sweet orange
Cs_ont_5g023350	orange1.1t01802	1.79589	2.38e-05	Mandrin	NBS-LRR	NBS-LRR	Unique in sweet orange
Cs_ont_3g033470	orange1.1t04930	-0.615068	0.0226094	Mandrin	NBS-LRR	NBS-LRR	Unique in sweet orange
Cs_ont_9g027010	Cs9g18660	0.858776	0.000111124	Mandrin	NBS-LRR	NBS-LRR	Shared between two varieties
Cs_ont_3g026650	Cs3g04030	-1.93501	3.5e-09	Mandrin	NBS-LRR	NBS-LRR	Shared between two varieties
Cs_ont_5g036750	Cs7g26730	-0.838713	2.3e-07	Mandrin	NBS-LRR	NBS-LRR	Unique in sweet orange
Cs_ont_3g032730	orange1.1t03882	0.30524	0.0491742	Mandrin	NBS-LRR	NBS-LRR	Unique in sweet orange
Cs_ont_5g025100	orange1.1t01794	2.29145	3.91e-07	Mandrin	NBS-LRR	NBS-LRR	Shared between two varieties
Cs_ont_5g023440	orange1.1t04301	1.66671	4.1e-10	Mandrin	NBS-LRR	NBS-LRR	Unique in sweet orange
Cs_ont_5g025090	orange1.1t01795	1.17732	2.41e-06	Mandrin	NBS-LRR	NBS-LRR	Unique in sweet orange
Cs_ont_5g023410	orange1.1t01837	1.64441	6.35e-07	Mandrin	NBS-LRR	NBS-LRR	Shared between two varieties
Cs_ont_5g023450	orange1.1t01837	1.64441	6.35e-07	Mandrin	NBS-LRR	NBS-LRR	Shared between two varieties
Cs_ont_5g017370	orange1.1t03694	2.38126	8.29e-20	Pummlo	NBS-LRR	NBS-LRR	Unique in sweet orange
Cs_ont_3g026530	orange1.1t04513	-1.61964	0.000628193	Pummlo	NBS-LRR	NBS-LRR	Unique in sweet orange
Cs_ont_8g017240	orange1.1t01812	-1.01477	0.000477644	Pummlo	NBS-LRR	NBS-LRR	Unique in sweet orange
Cs_ont_8g019970	Cs8g07700	-0.607761	0.0118268	Pummlo	NBS-LRR	NBS-LRR	Unique in sweet orange
Cs_ont_5g020380	Cs5g22460	-0.72707	0.0132896	Pummlo	NBS-LRR	NBS-LRR	Shared between two varieties
Cs_ont_5g020300	orange1.1t03524	0.764303	0.0499124	Pummlo	NBS-LRR	NBS-LRR	Shared between two varieties
Cs_ont_8g019210	orange1.1t04588	-0.969978	1.02e-07	Pummlo	NBS-LRR	NBS-LRR	Unique in sweet orange
Cs_ont_1g012600	Cs1g11410	-0.729645	0.00353417	Pummlo	NBS-LRR	NBS-LRR	Unique in sweet orange
Cs_ont_5g023830	orange1.1t01837	1.64441	6.35e-07	Pummlo	NBS-LRR	NBS-LRR	Shared between two varieties
Cs_ont_7g018310	orange1.1t01812	-1.01477	0.000477644	Pummlo	NBS-LRR	NBS-LRR	Unique in sweet orange
Cs_ont_2g029120	Cs2g28060	-0.738364	2.73e-06	Pummlo	Chloroplast carbonic anhydrase;Carbonic anhydrase, chloroplastic;Carbonic anhydrase;Carbonic anhydrase 2, chloroplastic;Carbonic anhydrase 2 (Fragment)	Nitrogen metabolism	Shared between two varieties
Cs_ont_7g014550	Cs7g18630	0.661024	0.000873412	Mandrin	NPR3	NPR	Unique in sweet orange
Cs_ont_7g028620	Cs7g01810	0.408479	0.00135789	Mandrin	ATP synthase subunit O, mitochondrial;ATP synthase subunit 5, mitochondrial;ATP synthase subunit delta;ATP synthase subunit O, mitochondrial (Fragment);Putative oligomycin sensitivity conferring protein (Fragment)	Oxidative phosphorylation	Shared between two varieties
Cs_ont_6g024530	Cs6g03420	-0.89172	1.82e-05	Pummlo	N.plumbaginifolia H+-translocating ATPase mRNA;Plasma membrane ATPase 1;ATPase 4, plasma membrane-type;Plasma membrane ATPase 2 (Fragment);Putative ATPase, plasma membrane-like;Probable plasma membrane ATPase;Putative cation-transporting ATPase MJ1226;Probable proton ATPase 1A;Putative Pol polyprotein from transposon element Bs1;Calcium-transporting ATPase 1;Probable cation-transporting ATPase F;Magnesium-transporting ATPase, P-type 1;Calcium-transporting ATPase type 2C member 1	Oxidative phosphorylation	Unique in sweet orange
Cs_ont_7g019810	Cs7g12880	-0.23788	0.0466458	Pummlo	Methionine aminopeptidase (Fragment);Methionine aminopeptidase 1B, chloroplastic;Methionine aminopeptidase 1C, chloroplastic/mitochondrial;Methionine aminopeptidase 1D, mitochondrial;Methionine aminopeptidase 1A;Probable methionine aminopeptidase 1;Putative methionine aminopeptidase A;Putative methionine aminopeptidase B;Putative methionine aminopeptidase C	Peptidases	Unique in sweet orange
Cs_ont_8g024380	Cs8g05730	-0.68865	8.55e-07	Pummlo	Presequence protease 2, chloroplastic/mitochondrial;Protein hypA;Pre-sequence protease, Metallo peptidase, MEROPS family M16C	Peptidases	Unique in sweet orange
Cs_ont_7g005520	Cs7g27360	-0.974948	2.25e-08	Mandrin	Similar to Hordeum vulgare carboxypeptidase D;Serine carboxypeptidase-like 27;Serine carboxypeptidase 2;Serine carboxypeptidase II-2 (Fragment);Putative serine carboxypeptidase-like 23;P-(S)-hydroxymandelonitrile lyase;Virulence-related protein Nf314;Uncharacterized serine carboxypeptidase K10B2.2;Lysosomal protective protein;Serine carboxypeptidase S10 family member 1	Peptidases	Unique in sweet orange
Cs_ont_9g020630	Cs9g12690	-0.370289	0.0166797	Pummlo	Zinc-metallopeptidase, peroxisomal;Insulin-degrading enzyme;A-factor-processing enzyme;Putative zinc protease mug138;Nardilysin;Mitochondrial-processing peptidase subunit beta;Probable mitochondrial-processing peptidase subunit beta;Putative uncharacterized protein Sb03g036360	Peptidases	Unique in sweet orange
Cs_ont_6g004470	Cs6g18180	-0.456757	0.000627756	Mandrin	2-hydroxyacyl-CoA lyase;Probable oxalyl-CoA decarboxylase;Oxalyl-CoA decarboxylase;Probable 2-hydroxyacyl-CoA lyase 1;Putative 2-hydroxyacyl-CoA lyase;Putative acetolactate synthase large subunit IlvG;Probable acetolactate synthase;Thiamine pyrophosphate enzyme, C-terminal TPP-binding:Thiamine pyrophosphate enzyme, central region:Thiamine pyrophosphate enzyme, N-terminal TPP binding region	Peroxisome	Unique in sweet orange
Cs_ont_4g026210	Cs4g03330	0.524977	9.5e-06	Mandrin	4-coumarate--CoA ligase 1;Probable 4-coumarate--CoA ligase 3;4-coumarate--CoA ligase 1 (Fragment);4-coumarate--CoA ligase-like 7;Luciferin 4-monooxygenase;Putative 4-coumarate--CoA ligase-like 8;Long-chain-fatty-acid--CoA ligase;AMP dependent CoA ligase, putative	Phenylalanine metabolism;Phenylpropanoid biosynthesis;Ubiquinone and other terpenoid-quinone biosynthesis	Shared between two varieties
Cs_ont_8g015800	orange1.1t02000	-0.360292	0.0121144	Mandrin	2-dehydro-3-deoxyphosphoheptonate aldolase (3-deoxy-d-arabino-heptulosonate 7-phosphate synthase) (Precursor);Phospho-2-dehydro-3-deoxyheptonate aldolase 2, chloroplastic;Probable phospho-2-dehydro-3-deoxyheptonate aldolase, chloroplastic;Phospho-2-dehydro-3-deoxyheptonate aldolase;Probable phospho-2-dehydro-3-deoxyheptonate aldolase;Phospho-2-dehydro-3-deoxyheptonate aldolase (Fragment)	Phenylalanine, tyrosine and tryptophan biosynthesis;Quorum sensing	Unique in sweet orange
Cs_ont_1g002540	Cs1g03780	0.92014	6.51e-05	Mandrin	Caffeic acid 3-O-methyltransferase;(Iso)eugenol O-methyltransferase;Quercetin 3-O-methyltransferase 1;Caffeic acid 3-O-methyltransferase (Fragment);Tricetin 3',4',5'-O-trimethyltransferase;Bergaptol O-methyltransferase;Inositol 4-methyltransferase;Flavone O-methyltransferase 1;Anthranilate N-methyltransferase;(S)-scoulerine 9-O-methyltransferase;Isoliquiritigenin 2'-O-methyltransferase;Eugenol O-methyltransferase;(RS)-norcoclaurine 6-O-methyltransferase;5-pentadecatrienyl resorcinol O-methyltransferase;S-adenosyl-L-methionine: caffeic acid 3-0-methyltransferase	Phenylpropanoid biosynthesis	Shared between two varieties
Cs_ont_1g002520	Cs1g03800	1.44545	1.17e-17	Mandrin	S-adenosyl-L-methionine: caffeic acid 3-0-methyltransferase;Caffeic acid 3-O-methyltransferase;Quercetin 3-O-methyltransferase 1;(Iso)eugenol O-methyltransferase;Caffeic acid 3-O-methyltransferase (Fragment);Tricetin 3',4',5'-O-trimethyltransferase;Inositol 4-methyltransferase;Bergaptol O-methyltransferase;Anthranilate N-methyltransferase;Flavone O-methyltransferase 1;(S)-scoulerine 9-O-methyltransferase;Isoliquiritigenin 2'-O-methyltransferase;Eugenol O-methyltransferase;(RS)-norcoclaurine 6-O-methyltransferase;Tabersonine 16-O-methyltransferase;3'-hydroxy-N-methyl-(S)-coclaurine 4'-O-methyltransferase;Myricetin O-methyltransferase;6a-hydroxymaackiain methyltransferase 1;Isoflavone 4'-O-methyltransferase;Chavicol O-methyltransferase;5-pentadecatrienyl resorcinol O-methyltransferase	Phenylpropanoid biosynthesis	Shared between two varieties
Cs_ont_7g015150	Cs7g17300	-0.569736	0.000455514	Mandrin	CalS1	Pholem	Unique in sweet orange
Cs_ont_4g007660	Cs7g17300	-0.569736	0.000455514	Pummlo	CalS1	Pholem	Unique in sweet orange
Cs_ont_7g016620	Cs7g16020	1.11217	2.4e-05	Mandrin	PP2-A1	Pholem	Unique in sweet orange
Cs_ont_3g028010	orange1.1t04174	1.23168	3.29e-07	Pummlo	PP2-B12	Pholem	Unique in sweet orange
Cs_ont_1g028230	Cs1g25510	-0.30588	0.0203846	Mandrin	Ferredoxin--NADP reductase, leaf-type isozyme, chloroplastic;Ferredoxin--NADP reductase, leaf isozyme, chloroplastic;Ferredoxin--NADP reductase, chloroplastic;Ferredoxin--NADP reductase, leaf isozyme 2, chloroplastic;Ferredoxin--NADP reductase, cyanelle;Ferredoxin--NADP reductase;Ferredoxin--NADP reductase, root isozyme 1, chloroplastic;Ferredoxin--NADP reductase, root isozyme, chloroplastic;Ferredoxin--NADP reductase, embryo isozyme, chloroplastic;Ferredoxin--NADP reductase, root-type isozyme, chloroplastic;Benzoyl-CoA oxygenase component A;Sulfite reductase [NADPH] flavoprotein alpha-component;Nitric oxide synthase-like protein;Chloroplast ferredoxin-NADP+ oxidoreductase (Precursor)	Photosynthesis	Shared between two varieties
Cs_ont_5g024910	Cs5g18620	-0.365148	0.0195958	Pummlo	Chlorophyll a-b binding protein CP26, chloroplastic;Chlorophyll a-b binding protein of LHCII type I, chloroplastic;Chlorophyll a-b binding protein type 2 member 1B, chloroplastic;Chlorophyll a-b binding protein, chloroplastic;Chlorophyll a-b binding protein of LHCII type I, chloroplastic (Fragment);Chlorophyll a-b binding protein 5, chloroplastic (Fragment);Chlorophyll a-b binding protein E, chloroplastic;Chlorophyll a-b binding protein C, chloroplastic;Chlorophyll a-b binding protein, chloroplastic (Fragment);Chlorophyll a-b binding protein of LHCII type 1 (Fragment);Precursor of CP29, core chlorophyll a/b binding (CAB) protein of photosystem II (PSII)	Photosynthesis - antenna proteins	Shared between two varieties
Cs_ont_2g002580	Cs2g03780	-0.448471	0.0400366	Mandrin	Photosystem II type I chlorophyll a/b-binding protein (Precursor);Chlorophyll a-b binding protein 3C, chloroplastic;Chlorophyll a-b binding protein E, chloroplastic;Chlorophyll a-b binding protein C, chloroplastic;Chlorophyll a-b binding protein, chloroplastic;Chlorophyll a-b binding protein of LHCII type I, chloroplastic (Fragment);Chlorophyll a-b binding protein, chloroplastic (Fragment);Chlorophyll a-b binding protein type 2 member 1B, chloroplastic;Chlorophyll a-b binding protein AB96 (Fragment);Chlorophyll a-b binding protein type I, chloroplastic;Chlorophyll a-b binding protein of LHCII type I, chloroplastic;Chlorophyll a-b binding protein 5, chloroplastic (Fragment);Chlorophyll a-b binding protein of LHCII type 1 (Fragment)	Photosynthesis - antenna proteins	Unique in sweet orange
Cs_ont_2g002610	Cs2g03780	-0.448471	0.0400366	Mandrin	Photosystem II type I chlorophyll a/b-binding protein (Precursor);Chlorophyll a-b binding protein 3C, chloroplastic;Chlorophyll a-b binding protein E, chloroplastic;Chlorophyll a-b binding protein C, chloroplastic;Chlorophyll a-b binding protein, chloroplastic;Chlorophyll a-b binding protein of LHCII type I, chloroplastic (Fragment);Chlorophyll a-b binding protein, chloroplastic (Fragment);Chlorophyll a-b binding protein type 2 member 1B, chloroplastic;Chlorophyll a-b binding protein AB96 (Fragment);Chlorophyll a-b binding protein type I, chloroplastic;Chlorophyll a-b binding protein of LHCII type I, chloroplastic;Chlorophyll a-b binding protein 5, chloroplastic (Fragment);Chlorophyll a-b binding protein of LHCII type 1 (Fragment)	Photosynthesis - antenna proteins	Unique in sweet orange
Cs_ont_7g014320	Cs7g18810	-0.334756	0.0115797	Mandrin	Transcription factor PIF5;Transcription factor SPATULA;Transcription factor ALC;Putative transcription factor bHLH056;Transcription factor BPE;Transcription factor BEE 2;Anthocyanin regulatory R-S protein;Helix-loop-helix DNA-binding domain containing protein, expressed	Plant hormone signal transduction;Transcription factors	Shared between two varieties
Cs_ont_5g046530	Cs5g04790	0.969002	2.29e-13	Mandrin	Enhanced disease susceptibility 1 (Fragment)	Plant-pathogen interaction	Unique in sweet orange
Cs_ont_3g028280	Cs2g02100	0.60016	0.0229923	Mandrin	PLCP	PLCP	Unique in sweet orange
Cs_ont_4g021990	Cs4g07410	0.973369	2.85e-14	Mandrin	PLCP	PLCP	Unique in sweet orange
Cs_ont_3g005490	Cs3g23180	0.683874	0.000150769	Mandrin	PLCP	PLCP	Unique in sweet orange
Cs_ont_2g030210	Cs2g29230	0.401482	0.0203885	Mandrin	PLCP	PLCP	Unique in sweet orange
Cs_ont_5g010790	Cs5g30790	2.00454	0.00456319	Mandrin	Chlorophyllase-1, chloroplastic;Chlorophyllase-1;Chlorophyllase-2, chloroplastic;Chlorophyllase type 0;Putative uncharacterized protein Sb01g021520	Porphyrin and chlorophyll metabolism	Shared between two varieties
Cs_ont_9g006220	Cs9g07520	0.282347	0.0468315	Pummlo	Chlorophyllase-2, chloroplastic;Chlorophyllase-1;Chlorophyllase-1, chloroplastic;Chlorophyllase type 0;Putative uncharacterized protein Sb02g012201 (Fragment)	Porphyrin and chlorophyll metabolism	Unique in sweet orange
Cs_ont_4g005230	Cs4g18730	0.842256	0.00084483	Pummlo	Ferrochelatase-2, chloroplastic;Ferrochelatase-1, chloroplastic;Ferrochelatase-1, chloroplastic/mitochondrial;Ferrochelatase;Ferrochelatase, mitochondrial;Putative uncharacterized protein Sb04g022900	Porphyrin and chlorophyll metabolism	Shared between two varieties
Cs_ont_7g010180	Cs7g24010	-0.645233	2.81e-09	Mandrin	Oxidoreductase, short chain dehydrogenase/reductase family;Chlorophyll(ide) b reductase NOL, chloroplastic;Probable chlorophyll(ide) b reductase NYC1, chloroplastic;Granaticin polyketide synthase putative ketoacyl reductase 1;Short-chain type dehydrogenase/reductase;NADP-dependent L-serine/L-allo-threonine dehydrogenase ydfG;Putative ketoacyl reductase;Glucose 1-dehydrogenase 2;Carbonyl reductase family member 4;Dehydrogenase/reductase SDR family member 11;Uncharacterized oxidoreductase C162.03;Gluconate 5-dehydrogenase;Uncharacterized oxidoreductase yvrD;Bile acid 7-dehydroxylase 2;3-oxoacyl-[acyl-carrier-protein] reductase FabG;Uncharacterized short-chain type dehydrogenase/reductase y4vI	Porphyrin and chlorophyll metabolism	Shared between two varieties
Cs_ont_5g019500	Cs5g21870	1.76154	0.0139036	Mandrin	PR3/PR8	PR	Unique in sweet orange
Cs_ont_8g020350	Cs8g08590	-0.55584	6.26e-05	Pummlo	PR7	PR	Shared between two varieties
Cs_ont_5g044340	Cs5g06830	-0.544377	5.77e-06	Mandrin	Putative uncharacterized protein At4g24810 (Fragment);Uncharacterized protein slr0889;Uncharacterized aarF domain-containing protein kinase 1;Uncharacterized aarF domain-containing protein kinase At1g79600, chloroplastic	Protein kinases	Shared between two varieties
Cs_ont_6g012770	Cs6g10270	0.712793	3.64e-14	Pummlo	Ubiquitin-conjugating enzyme E2 5B;Ubiquitin-conjugating enzyme E2-17 kDa;SUMO-conjugating enzyme UBC9;Probable ubiquitin-conjugating enzyme E2 12;Constitutive photomorphogenesis protein 10;Ubiquitin conjugating enzyme E2 B;Putative uncharacterized protein Sb06g032120	Protein processing in endoplasmic reticulum;Ubiquitin mediated proteolysis	Unique in sweet orange
Cs_ont_9g007290	Cs9g08590	-0.337658	0.0381962	Mandrin	N-carbamoyl-L-amino acid hydrolase;Uncharacterized hydrolase HI_0588;Hydantoin utilization protein C;Allantoate amidohydrolase;Allantoate deiminase, chloroplastic;Amidase, hydantoinase/carbamoylase family protein, expressed	Purine metabolism	Unique in sweet orange
Cs_ont_5g044320	Cs5g06840	-0.558214	0.000298371	Mandrin	Nucleoside diphosphate kinase 2, chloroplastic;Nucleoside diphosphate kinase II, chloroplastic;Nucleoside diphosphate kinase;Nucleoside diphosphate kinase (Fragment);Nucleoside diphosphate kinase III, chloroplastic/mitochondrial;Nucleoside diphosphate kinase B;Nucleoside diphosphate kinase II (Fragment)	Purine metabolism;Pyrimidine metabolism	Shared between two varieties
Cs_ont_1g004600	Cs1g05430	-0.525158	0.000268631	Pummlo	Uridylate kinase;Aspartate/glutamate/uridylate kinase family protein	Pyrimidine metabolism	Unique in sweet orange
Cs_ont_1g004610	Cs1g05430	-0.525158	0.000268631	Pummlo	Uridylate kinase;Aspartate/glutamate/uridylate kinase family protein	Pyrimidine metabolism	Unique in sweet orange
Cs_ont_5g049940	Cs5g01820	-0.46211	0.000555975	Mandrin	DEAH-box RNA helicase (Dhr1), putative (AFU_orthologue;AFUA_6G04330);Probable ATP-dependent RNA helicase DHX37;Putative ATP-dependent RNA helicase PB1A10.06c;Probable ATP-dependent RNA helicase kurz;Probable pre-mRNA-splicing factor ATP-dependent RNA helicase;ATP-dependent RNA helicase DHX8;Pre-mRNA-splicing factor ATP-dependent RNA helicase prp16;Putative pre-mRNA-splicing factor ATP-dependent RNA helicase dhx15;Probable ATP-dependent RNA helicase DHX35 homolog;Pre-mRNA-splicing factor ATP-dependent RNA helicase-like protein cdc28;ATP-dependent RNA helicase hrpA homolog;ATP-dependent RNA helicase hrpA;ATP-dependent RNA helicase A-like protein;ATP-dependent RNA helicase A	Ribosome biogenesis	Unique in sweet orange
Cs_ont_8g009370	Cs8g14480	0.326622	0.0117278	Mandrin	Large subunit GTPase 1 homolog;Large subunit GTPase 1;Guanine nucleotide-binding protein-like 1;Nucleolar GTP-binding protein 2;Uncharacterized GTP-binding protein MJ1464;Ribosome biogenesis GTPase Lsg1, putative (AFU_orthologue;AFUA_5G06510)	Ribosome biogenesis	Unique in sweet orange
Cs_ont_1g006400	Cs1g08290	0.252693	0.0239277	Pummlo	Putative eukaryotic translation initiation factor 3 subunit 1 alpha variant 2;Eukaryotic translation initiation factor 3 subunit J;Eukaryotic translation initiation factor 3 subunit J-A;Eukaryotic translation initiation factor 3 subunit J-B	Ribosome biogenesis;RNA transport;Translation factors	Unique in sweet orange
Cs_ont_3g018450	Cs3g11410	0.307413	0.00439401	Pummlo	40S ribosomal protein S24-2;30S ribosomal protein S24e;Component of cytosolic 80S ribosome and 40S small subunit	Ribosome;Ribosome	Unique in sweet orange
Cs_ont_7g026270	Cs7g04020	0.234967	0.0232987	Pummlo	40S ribosomal protein S9-2;Probable 40S ribosomal protein S9;40S ribosomal protein S9 (Fragment);30S ribosomal protein S4P;Ribosomal protein S9, component of cytosolic 80S ribosome and 40S small subunit	Ribosome;Ribosome	Unique in sweet orange
Cs_ont_5g012290	Cs5g29530	0.444584	1.46e-05	Mandrin	60S ribosomal protein L14-2;Probable 60S ribosomal protein L14;50S ribosomal protein L14e;Ribosomal protein L14 component of cytosolic 80S ribosome and 60S large subunit	Ribosome;Ribosome	Unique in sweet orange
Cs_ont_5g007980	Cs5g33350	0.294211	0.00835505	Pummlo	60S ribosomal protein L18-2;60S ribosomal protein L18 (Fragment);Putative 60S ribosomal protein L18-1;Ribosomal protein L18;50S ribosomal protein L18e;Putative uncharacterized protein (Fragment)	Ribosome;Ribosome	Unique in sweet orange
Cs_ont_9g002270	Cs9g03800	0.263492	0.0431916	Mandrin	60S ribosomal protein L19-2;50S ribosomal protein L19e;60S ribosomal protein L19 (Fragment);Ribosomal protein L19 (Fragment)	Ribosome;Ribosome	Unique in sweet orange
Cs_ont_5g019150	Cs5g23650	0.456918	0.00622252	Pummlo	60S ribosomal protein L44;60S ribosomal protein L44 Q;60S ribosomal protein L44 P;50S ribosomal protein L44E;Remark: ribosomal protein L41 of C. utilis is also called 60S ribosomal protein L44	Ribosome;Ribosome	Unique in sweet orange
Cs_ont_6g008710	Cs6g14330	0.219259	0.039578	Mandrin	Putative uncharacterized protein Sb01g041800;Ubiquitin-60S ribosomal protein L40;40S ribosomal protein S14-3	Ribosome;Ribosome	Unique in sweet orange
Cs_ont_6g006310	Cs6g16460	0.4115	0.0129707	Mandrin	CrRLK1L-1	RLKs	Unique in sweet orange
Cs_ont_6g006330	Cs6g16450	0.620125	0.0020164	Mandrin	CrRLK1L-1	RLKs	Unique in sweet orange
Cs_ont_3g017030	Cs3g12380	0.854699	0.000399125	Mandrin	DUF26-Ib	RLKs	Unique in sweet orange
Cs_ont_2g006640	Cs2g07440	0.600443	0.000128034	Mandrin	DUF26-Ib	RLKs	Shared between two varieties
Cs_ont_3g017120	Cs3g12440	1.97098	0.000121552	Pummlo	DUF26-Ib	RLKs	Unique in sweet orange
Cs_ont_8g002030	Cs8g18930	2.51397	0.0135664	Mandrin	L-LEC	RLKs	Unique in sweet orange
Cs_ont_2g012020	Cs2g13320	0.77088	0.000296531	Mandrin	LRK10L-2	RLKs	Unique in sweet orange
Cs_ont_5g036360	Cs7g27160	-0.811062	0.00801497	Mandrin	LRK10L-2	RLKs	Unique in sweet orange
Cs_ont_3g025090	orange1.1t02682	0.55092	8.97e-08	Pummlo	LRR-II	RLKs	Shared between two varieties
Cs_ont_2g003130	Cs2g04310	-0.877032	2.28e-09	Mandrin	LRR-VIII-2	RLKs	Unique in sweet orange
Cs_ont_2g003160	Cs2g04330	-0.495858	0.0204486	Mandrin	LRR-VIII-2	RLKs	Shared between two varieties
Cs_ont_5g034190	Cs5g13450	0.892128	2.11e-07	Mandrin	LRR-VIII-2	RLKs	Unique in sweet orange
Cs_ont_2g008990	Cs2g10540	-0.734705	2.33e-08	Pummlo	LRR-VIII-2	RLKs	Unique in sweet orange
Cs_ont_2g027510	Cs2g26550	-0.401145	5.64e-05	Mandrin	LRR-XI	RLKs	Shared between two varieties
Cs_ont_3g032200	orange1.1t03807	1.63532	4.92e-05	Mandrin	LRR-XII	RLKs	Unique in sweet orange
Cs_ont_9g020550	Cs9g13490	0.461605	0.0080063	Mandrin	LRR-XII	RLKs	Unique in sweet orange
Cs_ont_9g020540	Cs9g13490	0.461605	0.0080063	Mandrin	LRR-XII	RLKs	Unique in sweet orange
Cs_ont_1g008200	Cs2g08750	0.954161	8.21e-09	Pummlo	LRR-XII	RLKs	Unique in sweet orange
Cs_ont_1g008780	orange1.1t04419	1.50878	1.31e-28	Pummlo	LRR-XII	RLKs	Unique in sweet orange
Cs_ont_9g000340	Cs9g01360	0.759222	2.43e-13	Pummlo	RLCK-V	RLKs	Unique in sweet orange
Cs_ont_1g029310	Cs1g26480	0.510126	0.00919107	Mandrin	RLCK-VIIa	RLKs	Unique in sweet orange
Cs_ont_3g025300	orange1.1t01123	-0.555996	0.0080213	Mandrin	RLCK-VIII	RLKs	Unique in sweet orange
Cs_ont_9g000350	Cs9g01370	0.584933	1.02e-08	Pummlo	RLCK-VIII	RLKs	Unique in sweet orange
Cs_ont_3g015790	Cs3g14050	0.661587	1.59e-07	Mandrin	RLCK-XII/XIII	RLKs	Unique in sweet orange
Cs_ont_3g015710	Cs3g14050	0.661587	1.59e-07	Mandrin	RLCK-XII/XIII	RLKs	Unique in sweet orange
Cs_ont_3g015770	Cs3g14050	0.661587	1.59e-07	Mandrin	RLCK-XII/XIII	RLKs	Unique in sweet orange
Cs_ont_3g015740	Cs3g14050	0.661587	1.59e-07	Pummlo	RLCK-XII/XIII	RLKs	Unique in sweet orange
Cs_ont_4g016330	Cs4g11820	0.879352	2.87e-05	Mandrin	SD-1a	RLKs	Unique in sweet orange
Cs_ont_2g014780	orange1.1t01607	-1.33957	1.57e-06	Mandrin	SD-2b	RLKs	Shared between two varieties
Cs_ont_1g004340	Cs1g05190	-1.54923	0.00209064	Mandrin	SD-2b	RLKs	Shared between two varieties
Cs_ont_9g021040	orange1.1t03412	0.799155	0.00144821	Mandrin	WAK	RLKs	Unique in sweet orange
Cs_ont_9g021110	orange1.1t03409	0.845424	0.000111459	Mandrin	WAK	RLKs	Unique in sweet orange
Cs_ont_9g021140	orange1.1t03406	1.543	4.08e-11	Mandrin	WAK	RLKs	Shared between two varieties
Cs_ont_5g036330	Cs5g12950	0.530948	7.09e-05	Mandrin	WAK/LRK10L-1	RLKs	Shared between two varieties
Cs_ont_4g018640	Cs4g10630	1.03862	0.0109685	Pummlo	Leucine-rich repeat receptor protein kinase exs, putative;LRR receptor-like serine/threonine-protein kinase GSO2;Leucine-rich repeat receptor protein kinase EXS;Probable LRR receptor-like serine/threonine-protein kinase At4g36180;Probable leucine-rich repeat receptor-like protein kinase At1g35710;Receptor-like protein kinase 2;Leucine-rich repeat receptor-like protein kinase PEPR2;Phytosulfokine receptor 1;Probably inactive leucine-rich repeat receptor-like protein kinase At3g28040;LRR receptor-like serine/threonine-protein kinase ERECTA;Leucine-rich repeat receptor-like protein CLAVATA2	RLKs	Unique in sweet orange
Cs_ont_2g017140	Cs2g19490	1.33758	2.43e-07	Pummlo	Receptor-like protein 12;LRR receptor-like serine/threonine-protein kinase GSO2;Probable leucine-rich repeat receptor-like protein kinase At2g33170;Leucine-rich repeat receptor protein kinase EXS;Receptor-like protein kinase 2;Leucine-rich repeat receptor-like protein kinase PEPR2;Probable LRR receptor-like serine/threonine-protein kinase At4g36180;Probably inactive leucine-rich repeat receptor-like protein kinase At2g25790;Serine/threonine-protein kinase BRI1-like 2;Receptor protein kinase CLAVATA1;Leucine-rich repeat receptor-like serine/threonine-protein kinase BAM2;LRR receptor-like serine/threonine-protein kinase ERECTA;LRR receptor-like serine/threonine-protein kinase EFR;Phytosulfokine receptor 1;Leucine-rich repeat receptor-like protein CLAVATA2;Brassinosteroid LRR receptor kinase;Systemin receptor SR160;Leucine-rich repeat receptor-like protein kinase TDR;Protein BRASSINOSTEROID INSENSITIVE 1;Leucine-rich repeat receptor-like tyrosine-protein kinase At2g41820;Putative receptor-like protein kinase At3g47110;Leucine-rich repeat;Leucine-rich repeat, cysteine-containing type	RLKs	Shared between two varieties
Cs_ont_3g017920	Cs3g11850	-0.442965	0.000157955	Mandrin	Protein HASTY 1;Putative uncharacterized protein Sb03g040846 (Fragment)	RNA transport;Transfer RNA biogenesis	Unique in sweet orange
Cs_ont_7g002530	Cs7g30160	1.66017	1.57e-18	Mandrin	APX6	ROS	Shared between two varieties
Cs_ont_2g026160	Cs2g15180	-0.399321	0.00147206	Mandrin	APX6	ROS	Unique in sweet orange
Cs_ont_1g022390	Cs1g20580	1.35724	5.34e-15	Pummlo	CAD	ROS	Unique in sweet orange
Cs_ont_1g004050	Cs1g04910	-2.17923	1.01e-10	Pummlo	CAD	ROS	Unique in sweet orange
Cs_ont_3g029920	orange1.1t01907	-0.795996	1.02e-13	Mandrin	CRTISO2	ROS	Unique in sweet orange
Cs_ont_7g016920	Cs7g15760	0.428087	0.00289625	Mandrin	DHAR1	ROS	Unique in sweet orange
Cs_ont_5g008630	Cs5g32800	0.495003	0.0137658	Mandrin	DHAR1	ROS	Shared between two varieties
Cs_ont_9g010810	orange1.1t03632	2.84763	6.18e-48	Mandrin	DHAR1	ROS	Unique in sweet orange
Cs_ont_9g010840	orange1.1t03629	3.06883	6.55e-43	Mandrin	DHAR1	ROS	Unique in sweet orange
Cs_ont_9g010850	orange1.1t03617	3.72729	7.64e-28	Mandrin	DHAR1	ROS	Unique in sweet orange
Cs_ont_6g018880	Cs6g03830	2.63831	0.000241351	Mandrin	DHAR3	ROS	Unique in sweet orange
Cs_ont_2g027370	Cs2g16150	1.61687	0.00100503	Mandrin	Glutaredoxin family	ROS	Shared between two varieties
Cs_ont_9g001680	Cs9g02470	-0.31118	0.0404162	Mandrin	GR2	ROS	Shared between two varieties
Cs_ont_4g025830	Cs4g03670	-0.347558	0.00351323	Mandrin	HPT1/VTE2	ROS	Unique in sweet orange
Cs_ont_6g023120	orange1.1t01058	-0.275336	0.00479155	Pummlo	LUT5	ROS	Shared between two varieties
Cs_ont_8g014980	Cs8g12000	1.60755	6.71e-08	Pummlo	NADPH oxidase (RbohD)	ROS	Unique in sweet orange
Cs_ont_2g001730	Cs2g02980	1.75822	7.47e-06	Pummlo	Phosphoadenylyl-sulfate reductase	ROS	Unique in sweet orange
Cs_ont_2g034240	orange1.1t02041	1.79027	0.0192129	Mandrin	thylakoid-APX	ROS	Unique in sweet orange
Cs_ont_9g012840	Cs9g10860	0.581113	0.0458318	Mandrin	Type 2 PrxR B	ROS	Unique in sweet orange
Cs_ont_3g018890	Cs3g11180	-0.462515	0.0062579	Pummlo	ZDS	ROS	Unique in sweet orange
Cs_ont_3g018720	Cs3g11180	-0.462515	0.0062579	Pummlo	ZDS	ROS	Unique in sweet orange
Cs_ont_1g008460	Cs2g08540	-2.23842	1.44e-20	Pummlo	Germanicol synthase;Beta-amyrin synthase;Lupeol synthase;Amyrin synthase LUP2;Camelliol C synthase;Isomultiflorenol synthase;Taraxerol synthase;Probable pentacyclic triterpene synthase 3;Pentacyclic triterpene synthase 6;Baruol synthase;Arabidiol synthase;Thalianol synthase;Putative pentacyclic triterpene synthase 7;Marneral synthase;Cycloartenol synthase;Dammarenediol II synthase;Cucurbitadienol synthase;Probable oxidosqualene cyclase;Lanosterol synthase;Putative beta-amyrin synthase (Fragment)	Sesquiterpenoid and triterpenoid biosynthesis	Shared between two varieties
Cs_ont_1g008510	Cs2g08460	0.69356	0.000143139	Mandrin	Putative beta-amyrin synthase (Fragment);Beta-amyrin synthase;Germanicol synthase;Lupeol synthase;Amyrin synthase LUP2;Camelliol C synthase;Isomultiflorenol synthase;Taraxerol synthase;Probable pentacyclic triterpene synthase 3;Thalianol synthase;Pentacyclic triterpene synthase 6;Putative pentacyclic triterpene synthase 7;Baruol synthase;Cycloartenol synthase;Dammarenediol II synthase;Arabidiol synthase;Marneral synthase;Cucurbitadienol synthase;Probable oxidosqualene cyclase;Lanosterol synthase	Sesquiterpenoid and triterpenoid biosynthesis	Shared between two varieties
Cs_ont_9g004910	Cs9g06320	0.369003	0.00536814	Mandrin	3-ketodihydrosphingosine reductase;Uncharacterized oxidoreductase yoxD;Dehydrogenase/reductase SDR family protein 7-like;Uncharacterized oxidoreductase SSP1627;Ketoacyl reductase hetN;Uncharacterized oxidoreductase yqjQ;Estradiol 17-beta-dehydrogenase 1;Acetoacetyl-CoA reductase;Peroxisomal hydratase-dehydrogenase-epimerase;3-oxoacyl-[acyl-carrier-protein] reductase FabG;Retinol dehydrogenase 8;Oxidoreductase ucpA;Putative ketoacyl reductase;Dehydrogenase/reductase SDR family member 7;3-oxoacyl-[acyl-carrier-protein] reductase 5, chloroplastic (Fragment);Short-chain dehydrogenase/reductase family 9C member 7;Peroxisomal multifunctional enzyme type 2;3-oxoacyl-[acyl-carrier-protein] reductase 4 (Fragment);3-oxoacyl-[acyl-carrier-protein] reductase 2, chloroplastic;Follicular lymphoma variant translocation 1 (Predicted), isoform CRA_a	Sphingolipid metabolism	Unique in sweet orange
Cs_ont_1g000860	Cs1g01790	0.329079	0.0123429	Mandrin	Putative uncharacterized protein Sb02g023395 (Fragment)	Spliceosome	Unique in sweet orange
Cs_ont_7g018810	Cs7g13820	0.400086	0.0029709	Pummlo	Thioredoxin-like protein 4A;Mitosis protein dim1;Spliceosomal protein DIB1;Thioredoxin-like protein 4A homolog;Similar to DNA segment, Chr 18, Wayne State University 98, expressed (Predicted), isoform CRA_b	Spliceosome;Spliceosome	Unique in sweet orange
Cs_ont_5g025790	Cs5g20005	0.412912	0.000140969	Mandrin	Putative uncharacterized protein;Molybdopterin synthase sulfur carrier subunit	Sulfur relay system	Unique in sweet orange
Cs_ont_2g007980	Cs2g09770	-0.907894	0.000140323	Mandrin	Class III homeodomain-leucine zipper protein C3HDZ1;Homeobox-leucine zipper protein ATHB-14;Homeobox-leucine zipper protein REVOLUTA	Transcription factors	Unique in sweet orange
Cs_ont_4g023270	Cs4g06140	-1.40596	5.18e-09	Pummlo	Floral homeotic protein DEFICIENS;Floral homeotic protein PMADS 1;Floral homeotic protein APETALA 3;MADS-box transcription factor 16;MADS-box protein CMB2;Floral homeotic protein GLOBOSA;Floral homeotic protein PISTILLATA;Agamous-like MADS-box protein AGL9 homolog;Floral homeotic protein FBP1;Agamous-like MADS-box protein AGL15;Transcription factor CAULIFLOWER;Developmental protein SEPALLATA 3;Protein TRANSPARENT TESTA 16;MADS-box protein JOINTLESS;Floral homeotic protein AGAMOUS;MADS-domain transcription factor (Fragment)	Transcription factors	Unique in sweet orange
Cs_ont_4g023280	Cs4g06130	-1.15141	0.00043306	Pummlo	Myb family transcription factor 2/fiber factor 1;Transcription repressor MYB5;Anthocyanin regulatory C1 protein;Transcription factor WER;Transcription factor MYB23;Myb-related protein Hv1;Trichome differentiation protein GL1;Myb-related protein P;Protein ODORANT1;Transcription factor GAMYB;Transcriptional activator Myb;Transforming protein Myb	Transcription factors	Unique in sweet orange
Cs_ont_8g011700	Cs8g12680	4.03453	3.67e-07	Pummlo	Putative uncharacterized protein Sb04g026480;Myb-related protein Myb4;Transcription repressor MYB5;Transcription factor MYB3;Myb-related protein P;Protein ODORANT1;Anthocyanin regulatory C1 protein;Transcription factor WER;Transcription factor GAMYB;Trichome differentiation protein GL1;Myb-related protein A;Myb-related protein B;Transcriptional activator Myb	Transcription factors	Unique in sweet orange
Cs_ont_3g007490	Cs3g21220	0.520295	1.46e-07	Mandrin	Transcription factor VIP1;Probable transcription factor PosF21;BZIP transcriptional activator RSG, putative, expressed	Transcription factors	Unique in sweet orange
Cs_ont_3g024190	Cs3g07070	0.373389	0.0157542	Pummlo	Dr1-associated corepressor;DNA polymerase epsilon subunit C;Dr1-associated corepressor homolog;Negative cofactor 2 complex subunit alpha;Histone-like transcription factor and archaeal histone family protein, expressed	Transcription machinery	Shared between two varieties
Cs_ont_6g017250	Cs6g06540	-0.555217	2.28e-09	Mandrin	Uncharacterized ribonuclease sll1290;Putative uncharacterized protein Sb03g039500	Transfer RNA biogenesis	Unique in sweet orange
Cs_ont_4g020120	Cs4g09240	-0.387665	0.0445631	Pummlo	Mitochondrial transcription termination factor family protein	Translation factors	Unique in sweet orange
Cs_ont_6g024510	Cs6g03390	-0.290156	0.0207656	Mandrin	Peptide chain release factor 2;Putative uncharacterized protein Sb02g035755 (Fragment)	Translation factors	Unique in sweet orange
Cs_ont_1g013300	orange1.1t01377	-0.554181	5.66e-05	Mandrin	Protein KIAA0664 homolog;Protein KIAA0664;Eukaryotic translation initiation factor 3 subunit, putative	Translation factors	Unique in sweet orange
Cs_ont_1g013250	orange1.1t01377	-0.554181	5.66e-05	Pummlo	Protein KIAA0664 homolog;Protein KIAA0664;Eukaryotic translation initiation factor 3 subunit, putative	Translation factors	Unique in sweet orange
Cs_ont_1g013340	orange1.1t01377	-0.554181	5.66e-05	Pummlo	Protein KIAA0664 homolog;Protein KIAA0664;Eukaryotic translation initiation factor 3 subunit, putative	Translation factors	Unique in sweet orange
Cs_ont_1g013290	orange1.1t01377	-0.554181	5.66e-05	Pummlo	Protein KIAA0664 homolog;Protein KIAA0664;Eukaryotic translation initiation factor 3 subunit, putative	Translation factors	Unique in sweet orange
Cs_ont_5g032700	Cs5g15320	-0.994998	2.71e-09	Mandrin	Translation initiation factor IF-2, chloroplastic;Translation initiation factor IF-2;Translation initiation factor IF-2, chloroplastic (Fragment);Translation initiation factor IF-2 (Fragment)	Translation factors	Unique in sweet orange
Cs_ont_5g009070	Cs5g32420	-0.714448	0.000418813	Pummlo	Flavin-containing monooxygenase YUCCA10;Putative flavin-containing monooxygenase YUCCA11;Disulfide oxidoreductase/ monooxygenase/ oxidoreductase	Tryptophan metabolism	Shared between two varieties
Cs_ont_4g019120	Cs4g10160	1.59227	5.27e-05	Pummlo	Probable homogentisate phytyltransferase 1, chloroplastic;Homogentisate phytyltransferase 1, chloroplastic;Digeranylgeranylglyceryl phosphate synthase;Putative uncharacterized protein Sb10g025475 (Fragment)	Ubiquinone and other terpenoid-quinone biosynthesis	Unique in sweet orange
Cs_ont_3g012230	Cs3g16990	-0.387095	0.000796147	Pummlo	E3 ubiquitin-protein ligase UPL2;Probable E3 ubiquitin-protein ligase TOM1;E3 ubiquitin-protein ligase HUWE1 (Fragment);Probable E3 ubiquitin-protein ligase hulA;E3 ubiquitin-protein ligase Itchy homolog;E3 ubiquitin-protein ligase Itchy;NEDD4-like E3 ubiquitin-protein ligase WWP1;E3 ubiquitin-protein ligase Su(dx);Complex: by two-hybrid S. cerevisiae TOM1 interacts with KRR1	Ubiquitin mediated proteolysis	Unique in sweet orange
Cs_ont_4g000060	Cs7g07800	-0.526458	0.000118955	Pummlo	(RAP Annotation release2) Galactose-binding like domain containing protein	Unknown	Unique in sweet orange
Cs_ont_4g020850	Cs4g08520	1.08571	2.98e-08	Pummlo	(Rice Genome Annotation Project) CSLE2 - cellulose synthase-like family E;Cellulose synthase-like protein E1;Cellulose synthase A catalytic subunit 7 [UDP-forming];Mixed-linked glucan synthase 2;Putative mixed-linked glucan synthase 1;Probable mixed-linked glucan synthase 7;Probable cellulose synthase A catalytic subunit 2 [UDP-forming];Putative cellulose synthase-like protein D6	Unknown	Unique in sweet orange
Cs_ont_8g015890	orange1.1t01992	-0.681609	5e-06	Mandrin	1,4-dihydroxy-2-naphthoate polyprenyltransferase, chloroplastic;Probable 1,4-dihydroxy-2-naphthoate octaprenyltransferase;1,4-dihydroxy-2-naphthoate phytyltransferase family protein, expressed	Unknown	Shared between two varieties
Cs_ont_9g007840	Cs9g09080	1.98537	9.19e-43	Mandrin	1-aminocyclopropane-1-carboxylate oxidase homolog 1;Deacetoxyvindoline 4-hydroxylase;Probable 2-oxoacid dependent dioxygenase;Probable 2-oxoglutarate/Fe(II)-dependent dioxygenase;Naringenin,2-oxoglutarate 3-dioxygenase;Leucoanthocyanidin dioxygenase;Thebaine 6-O-demethylase;Flavanone 3-dioxygenase;Naringenin,2-oxoglutarate 3-dioxygenase (Fragment);Codeine O-demethylase;Flavonol synthase/flavanone 3-hydroxylase;2'-deoxymugineic-acid 2'-dioxygenase;Flavone synthase;Mugineic-acid 3-dioxygenase;1-aminocyclopropane-1-carboxylate oxidase 5;Gibberellin 20 oxidase 1;Probable 1-aminocyclopropane-1-carboxylate oxidase;Putative uncharacterized protein p69RF (Fragment)	Unknown	Unique in sweet orange
Cs_ont_2g013530	Cs2g17350	1.88004	0.0037952	Mandrin	1-aminocyclopropane-1-carboxylate oxidase homolog 4;Probable 2-oxoacid dependent dioxygenase;Deacetoxyvindoline 4-hydroxylase;Thebaine 6-O-demethylase;Codeine O-demethylase;Probable 2-oxoglutarate/Fe(II)-dependent dioxygenase;Protein SRG1;Flavanone 3-dioxygenase;Naringenin,2-oxoglutarate 3-dioxygenase;Flavonol synthase/flavanone 3-hydroxylase;Flavone synthase;Naringenin,2-oxoglutarate 3-dioxygenase (Fragment);Leucoanthocyanidin dioxygenase;1-aminocyclopropane-1-carboxylate oxidase 4;2'-deoxymugineic-acid 2'-dioxygenase;Gibberellin 20 oxidase 1-B;Probable 1-aminocyclopropane-1-carboxylate oxidase;Gibberellin 2-beta-dioxygenase 8;2-oxoglutarate (2OG) and Fe(II)-dependent oxygenase-like protein	Unknown	Shared between two varieties
Cs_ont_8g007130	Cs3g07750	-0.420186	0.00241298	Pummlo	2,3-bisphosphoglycerate-dependent phosphoglycerate mutase 2;Probable phosphoglycerate mutase gpmB;Phosphoglycerate/bisphosphoglycerate mutase family protein	Unknown	Unique in sweet orange
Cs_ont_5g030290	orange1.1t02570	-0.380175	0.0261937	Pummlo	30S ribosomal protein 1, chloroplastic;Light repressed protein A homolog;Light repressed protein A;Uncharacterized protein SH2139;Protein DR_1082;Uncharacterized protein yvyD;Ribosome-associated factor Y;Plastid-specific 30S ribosomal protein 1, chloroplast, putative, expressed	Unknown	Unique in sweet orange
Cs_ont_2g025770	Cs2g14755	0.281649	0.0293673	Pummlo	40S ribosomal protein S27-1	Unknown	Unique in sweet orange
Cs_ont_6g006120	Cs6g16660	-0.567001	4.26e-07	Mandrin	70 kDa peptidyl-prolyl isomerase;Peptidyl-prolyl cis-trans isomerase FKBP5;FK506-binding protein 59;12 kDa FK506-binding protein;FKBP-type peptidyl-prolyl cis-trans isomerase fkpA;Putative uncharacterized protein Sb04g019590	Unknown	Shared between two varieties
Cs_ont_8g024070	Cs5g33940	-1.17911	6.03e-10	Pummlo	A/G-specific adenine glycosylase muty, putative;Probable carboxylesterase 13;Lipase 2	Unknown	Shared between two varieties
Cs_ont_8g024120	Cs5g33940	-1.17911	6.03e-10	Pummlo	A/G-specific adenine glycosylase muty, putative;Probable carboxylesterase 13;Lipase 2	Unknown	Shared between two varieties
Cs_ont_8g024190	Cs5g33940	-1.17911	6.03e-10	Pummlo	A/G-specific adenine glycosylase muty, putative;Probable carboxylesterase 13;Lipase 2	Unknown	Shared between two varieties
Cs_ont_8g024220	Cs8g05570	-0.596418	0.0022137	Pummlo	A/G-specific adenine glycosylase muty, putative;Probable carboxylesterase 7;Carboxylesterase 1;Gibberellin receptor GID1C;Lipase 2;Neutral cholesterol ester hydrolase 1;AB hydrolase superfamily protein C1039.03	Unknown	Unique in sweet orange
Cs_ont_8g024040	Cs8g05570	-0.596418	0.0022137	Pummlo	A/G-specific adenine glycosylase muty, putative;Probable carboxylesterase 7;Carboxylesterase 1;Gibberellin receptor GID1C;Lipase 2;Neutral cholesterol ester hydrolase 1;AB hydrolase superfamily protein C1039.03	Unknown	Unique in sweet orange
Cs_ont_3g007230	Cs3g21500	0.525641	0.0163374	Mandrin	Abscisic stress ripening-like protein	Unknown	Unique in sweet orange
Cs_ont_4g002890	orange1.1t05197	1.13118	0.00475117	Pummlo	Acyl-protein thioesterase 2;Acyl-protein thioesterase 1 homolog 2;Biostress-resistance-related protein (Fragment)	Unknown	Unique in sweet orange
Cs_ont_5g027360	Cs5g17570	0.274578	0.0113687	Mandrin	AIG1-like protein, 5' partial;1-1205 (Fragment);Protein AIG1;Putative protein PHLOEM PROTEIN 2-LIKE A3;GTPase IMAP family member 4;Probable disease resistance protein At5g47260	Unknown	Unique in sweet orange
Cs_ont_5g027170	Cs5g17710	-1.1282	0.0261181	Pummlo	AIG1-like protein, 5' partial;1-1205 (Fragment);Protein AIG1;Putative protein PHLOEM PROTEIN 2-LIKE A3;GTPase IMAP family member 4;Probable disease resistance protein At5g47260	Unknown	Unique in sweet orange
Cs_ont_7g017510	orange1.1t04629	5.29492	0.00372369	Mandrin	Alcohol dehydrogenase-like 2;Alcohol dehydrogenase 1;Alcohol dehydrogenase class-P;S-(hydroxymethyl)glutathione dehydrogenase;Alcohol dehydrogenase class-3 chain H;Alcohol dehydrogenase class-3 chain L;Probable S-(hydroxymethyl)glutathione dehydrogenase 1;Alcohol dehydrogenase class 4 mu/sigma chain;Putative uncharacterized protein Sb01g044580	Unknown	Unique in sweet orange
Cs_ont_3g020500	Cs3g09770	-0.457221	0.0127535	Pummlo	Alpha-glucosidase 2;Neutral alpha-glucosidase AB;Neutral alpha-glucosidase C;Lysosomal alpha-glucosidase;Neutral alpha-glucosidase C (Fragment);Probable alpha-glucosidase Os06g0675700;Glucosidase 2 subunit alpha;Maltase-glucoamylase, intestinal;Sucrase-isomaltase, intestinal;Alpha-xylosidase;Uncharacterized family 31 glucosidase C30D11.01c;Glucoamylase 1;Probable alpha/beta-glucosidase agdC;Alpha/beta-glucosidase agdC;Putative maltase-glucoamylase-like protein LOC93432;Alpha-glucosidase, family 31 of glycosyl hydrolase	Unknown	Unique in sweet orange
Cs_ont_2g028240	Cs2g27310	0.68435	0.000209027	Mandrin	Altered inheritance of mitochondria protein 32;Actin patches distal protein 1;Ferredoxin, 2Fe-2S;Putative uncharacterized protein Sb04g029450	Unknown	Shared between two varieties
Cs_ont_5g035280	orange1.1t04313	-1.75158	0.000217313	Mandrin	Ankyrin repeat-containing protein At2g01680;Serine/threonine-protein phosphatase 6 regulatory ankyrin repeat subunit B;26S proteasome non-ATPase regulatory subunit 10;E3 ubiquitin-protein ligase mib1;Ankyrin repeat-containing protein, putative	Unknown	Shared between two varieties
Cs_ont_1g004630	Cs1g05450	-2.8729	1.03e-96	Pummlo	Ankyrin repeat-containing protein, putative	Unknown	Shared between two varieties
Cs_ont_1g010150	orange1.1t02867	-1.00349	4.19e-06	Pummlo	AP2-like ethylene-responsive transcription factor At1g16060;Ethylene-responsive transcription factor WRI1;AP2-like ethylene-responsive transcription factor BBM;AP2-like ethylene-responsive transcription factor ANT;Floral homeotic protein APETALA 2;AP2-like ethylene-responsive transcription factor SMZ;AP2-like ethylene-responsive transcription factor SNZ;Pathogenesis-related genes transcriptional activator PTI6;AP2/ERF and B3 domain-containing transcription repressor RAV2;AP2 domain-containing transcription factor (Fragment)	Unknown	Unique in sweet orange
Cs_ont_6g020270	Cs6g11690	-0.867244	0.00049516	Mandrin	Aquaporin PIP2-2;Probable aquaporin PIP2-2;Aquaporin PIP-type;Probable aquaporin PIP-type pTOM75;Aquaporin PIP 1-3;Aquaporin-1;Aquaporin FA-CHIP;Aquaporin-4;Putative plasma membrane intrinsic protein	Unknown	Unique in sweet orange
Cs_ont_5g046490	Cs5g04820	0.472161	9.62e-05	Mandrin	Arginine/serine-rich coiled coil protein, putative	Unknown	Unique in sweet orange
Cs_ont_7g002440	Cs7g30240	0.405274	0.00509719	Mandrin	Armadillo/beta-catenin-like repeat-containing protein	Unknown	Unique in sweet orange
Cs_ont_3g033000	Cs3g01390	-0.475556	0.0128958	Mandrin	ATP synthase alpha subunit mitochondrial, putative;PHD finger protein ALFIN-LIKE 7;PHD finger protein Alfin1	Unknown	Unique in sweet orange
Cs_ont_4g025010	Cs4g04420	0.585178	0.0117278	Pummlo	ATP-binding cassette transporter, subfamily I, member 1, ABC component protein PpABCI1 (Fragment);ABC transporter I family member 17;Protein STAR1;Phosphate import ATP-binding protein PstB 1;Methionine import ATP-binding protein MetN 1;Spermidine/putrescine import ATP-binding protein PotA	Unknown	Unique in sweet orange
Cs_ont_3g015160	orange1.1t04897	0.346404	0.0318006	Pummlo	Bidirectional sugar transporter SWEET17;Putative uncharacterized protein Sb01g035840	Unknown	Unique in sweet orange
Cs_ont_3g029910	orange1.1t01908	1.43745	0.00391959	Mandrin	Cadmium/zinc-transporting ATPase 3;Putative cadmium/zinc-transporting ATPase 2;Putative inactive cadmium/zinc-transporting ATPase 4;Probable cadmium-transporting ATPase;Zinc-transporting ATPase;Cadmium, zinc and cobalt-transporting ATPase;Lead, cadmium, zinc and mercury-transporting ATPase;Probable copper-exporting P-type ATPase A;Copper-exporting P-type ATPase A;Copper-transporting ATPase RAN1;Copper-transporting P-type ATPase;Probable copper-exporting P-type ATPase B;Probable copper-importing P-type ATPase A;Cation-transporting ATPase PacS;Probable cation-transporting ATPase V;Probable cation-transporting ATPase G;Putative cation-transporting P-type ATPase;Cadmium selective transporter for low entry to shoot 1 from Anjana Dhan	Unknown	Unique in sweet orange
Cs_ont_3g022150	Cs7g25540	-0.486909	0.00699296	Pummlo	Caffeic acid 3-O-methyltransferase 1;Quercetin 3-O-methyltransferase 1;Caffeic acid 3-O-methyltransferase (Fragment);Inositol 4-methyltransferase;Tricetin 3',4',5'-O-trimethyltransferase;(Iso)eugenol O-methyltransferase;Bergaptol O-methyltransferase;Isoliquiritigenin 2'-O-methyltransferase;Anthranilate N-methyltransferase;Flavone O-methyltransferase 1;(S)-scoulerine 9-O-methyltransferase;Eugenol O-methyltransferase;3'-hydroxy-N-methyl-(S)-coclaurine 4'-O-methyltransferase;Myricetin O-methyltransferase;Isoflavone 7-O-methyltransferase;(RS)-norcoclaurine 6-O-methyltransferase;5-pentadecatrienyl resorcinol O-methyltransferase;Columbamine O-methyltransferase;O-methyltransferase 12;Caffeyl alcohol/5-hydroxyconiferyl alcohol 3/5-O-methyltransferase-like 2	Unknown	Unique in sweet orange
Cs_ont_6g022790	orange1.1t01084	-0.48125	0.0110145	Pummlo	Caffeic acid 3-O-methyltransferase;Quercetin 3-O-methyltransferase 1;Caffeic acid 3-O-methyltransferase (Fragment);Bergaptol O-methyltransferase;Inositol 4-methyltransferase;(Iso)eugenol O-methyltransferase;Anthranilate N-methyltransferase;Eugenol O-methyltransferase;5-pentadecatrienyl resorcinol O-methyltransferase;Probable inactive O-methyltransferase 11;Caffeyl alcohol/5-hydroxyconiferyl alcohol 3/5-O-methyltransferase-like 2	Unknown	Shared between two varieties
Cs_ont_3g031920	Cs2g26210	-0.824006	2.17e-06	Mandrin	Calcium-transporting ATPase 2, plasma membrane-type, putative, expressed;Putative calcium-transporting ATPase 11, plasma membrane-type;Calcium-transporting ATPase 3, plasma membrane-type;Calcium-transporting ATPase 1, chloroplastic;Probable calcium-transporting ATPase 4, plasma membrane-type	Unknown	Unique in sweet orange
Cs_ont_3g028800	Cs3g05640	1.82082	0.000132329	Mandrin	Calmodulin-binding family protein, putative, expressed	Unknown	Unique in sweet orange
Cs_ont_9g024760	Cs9g16480	1.02269	3.2e-22	Mandrin	Carboxylesterase 1;Probable carboxylesterase 120;Gibberellin receptor GID1C;Arylacetamide deacetylase;Lipase 2;Hormone-sensitive lipase;Neutral cholesterol ester hydrolase 1;Putative sterigmatocystin biosynthesis lipase/esterase stcI;Esterase;AB hydrolase superfamily protein C1039.03;Putative uncharacterized protein Sb02g003600	Unknown	Unique in sweet orange
Cs_ont_9g024730	Cs9g16480	1.02269	3.2e-22	Mandrin	Carboxylesterase 1;Probable carboxylesterase 120;Gibberellin receptor GID1C;Arylacetamide deacetylase;Lipase 2;Hormone-sensitive lipase;Neutral cholesterol ester hydrolase 1;Putative sterigmatocystin biosynthesis lipase/esterase stcI;Esterase;AB hydrolase superfamily protein C1039.03;Putative uncharacterized protein Sb02g003600	Unknown	Unique in sweet orange
Cs_ont_9g021460	orange1.1t03382	0.605474	0.000510853	Mandrin	Carboxyl-terminal-processing protease;Carboxy-terminal processing protease CtpB;Carboxy-terminal processing protease CtpA;Probable CtpA-like serine protease;Carboxy-terminal-processing protease;C-terminal processing peptidase-2, Serine peptidase, MEROPS family S41A (Precursor)	Unknown	Unique in sweet orange
Cs_ont_7g028720	Cs7g01710	-0.379999	0.00315125	Mandrin	Carotenoid 9,10(9',10')-cleavage dioxygenase 1;9-cis-epoxycarotenoid dioxygenase 1, chloroplastic;Probable carotenoid cleavage dioxygenase 4, chloroplastic;Probable 9-cis-epoxycarotenoid dioxygenase NCED5, chloroplastic;Zeaxanthin 7,8(7',8')-cleavage dioxygenase, chromoplast;Putative uncharacterized protein Sb01g047540	Unknown	Unique in sweet orange
Cs_ont_9g003530	Cs9g04890	3.95325	2.04e-05	Pummlo	CASP-like protein RCOM_0679870;CASP-like protein IN26 (Fragment);Casparian strip membrane protein Sb06g018970;Nitrate, fromate, iron dehydrogenase	Unknown	Shared between two varieties
Cs_ont_3g006430	Cs3g22300	-0.615908	0.00634113	Pummlo	CCA tRNA nucleotidyltransferase, mitochondrial;Putative CCA tRNA nucleotidyltransferase 2;CCA-adding enzyme;Poly(A) polymerase;CCA tRNA nucleotidyltransferase 1, mitochondrial;TRNA-nucleotidyltransferase, putative / tRNA adenylyltransferase, putati (ISS)	Unknown	Unique in sweet orange
Cs_ont_5g040900	Cs5g09980	-0.263774	0.0252707	Pummlo	cDNA clone:001-038-D09, full insert sequence;PGR5-like protein 1A, chloroplastic	Unknown	Unique in sweet orange
Cs_ont_6g020280	Cs6g11700	-0.649734	5.37e-08	Mandrin	cDNA clone:001-039-E03, full insert sequence;Probable aquaporin PIP2-2;Aquaporin PIP2-4;Aquaporin PIP-type;Probable aquaporin PIP-type pTOM75;Aquaporin PIP 1-3;Aquaporin-1;Aquaporin FA-CHIP;Aquaporin-4	Unknown	Shared between two varieties
Cs_ont_9g014090	orange1.1t03664	-0.364189	0.0171728	Pummlo	cDNA FLJ14646 fis, clone NT2RP2001883, highly similar to Homo sapiens CGI-01 protein mRNA;Methyltransferase-like protein 13;Endothelin-converting enzyme 2	Unknown	Unique in sweet orange
Cs_ont_5g004480	orange1.1t00491	-0.45954	4.5e-05	Pummlo	cDNA FLJ75110, highly similar to Homo sapiens PHD finger protein 15 (PHF15), mRNA;Histone-lysine N-methyltransferase ATX3;Protein Jade-2;Peregrin;Bromodomain-containing protein 1;Bromodomain and PHD finger-containing protein 3;PHD finger protein rhinoceros;NuA3 HAT complex component NTO1;PHD finger protein C17D11.04c;Lysine-specific demethylase 4A;Uncharacterized protein F54F2.2, isoform a;Putative histone-lysine N-methyltransferase PFF1440w	Unknown	Unique in sweet orange
Cs_ont_5g035210	orange1.1t04320	-0.471075	0.00341128	Mandrin	cDNA, FLJ96326, highly similar to Homo sapiens CDC16 cell division cycle 16 homolog (S. cerevisiae) (CDC16), mRNA;Anaphase-promoting complex subunit 6;Cell division cycle protein 16 homolog	Unknown	Unique in sweet orange
Cs_ont_1g002790	Cs1g03980	-0.441834	0.00660442	Mandrin	Cellulose synthase-like protein B4;Putative cellulose synthase-like protein H3;Cellulose synthase A catalytic subunit 7 [UDP-forming];Probable mixed-linked glucan synthase 7;Probable cellulose synthase A catalytic subunit 2 [UDP-forming];Putative cellulose synthase catalytic subunit (Fragment)	Unknown	Shared between two varieties
Cs_ont_7g000710	Cs7g31800	-0.289614	0.0439782	Mandrin	Chloroplast ribulose-1,5-bisphosphate carboxylase/oxygenase activase large protein isoform;Ribulose bisphosphate carboxylase/oxygenase activase 1, chloroplastic;Ribulose bisphosphate carboxylase/oxygenase activase, chloroplastic;Ribulose bisphosphate carboxylase/oxygenase activase A, chloroplastic;Ribulose bisphosphate carboxylase/oxygenase activase B, chloroplastic;Ribulose bisphosphate carboxylase/oxygenase activase;Ribulose bisphosphate carboxylase/oxygenase activase, chloroplastic (Fragments)	Unknown	Shared between two varieties
Cs_ont_7g016660	Cs7g16000	0.295624	0.0307326	Mandrin	Chromo domain protein LHP1;Chromo domain-containing protein LHP1;Probable chromo domain-containing protein LHP1;E3 SUMO-protein ligase CBX4;Chromobox protein homolog 7;Heterochromatin protein 1;Histone-lysine N-methyltransferase SUV39H2;Whole genome shotgun assembly, allelic scaffold set, scaffold scaffoldA_452	Unknown	Unique in sweet orange
Cs_ont_4g001210	Cs7g06720	-1.81717	3.38e-60	Pummlo	CND41, chloroplast nucleoid DNA binding protein (Precursor);Aspartic proteinase nepenthesin-2	Unknown	Shared between two varieties
Cs_ont_9g016860	orange1.1t03930	-0.729299	0.00168783	Mandrin	Cobalt-zinc-cadmium transporter/resistance protein;Metal tolerance protein C1;Cation-efflux pump FieF	Unknown	Unique in sweet orange
Cs_ont_2g023050	Cs1g16840	-0.756357	2.13e-11	Mandrin	COP1-interacting protein 7 (CIP7)-like protein	Unknown	Shared between two varieties
Cs_ont_3g025740	orange1.1t01168	0.844291	3.2e-09	Mandrin	Copper transport protein ATOX1;Superoxide dismutase 1 copper chaperone;Copper homeostasis factor, putative;27145-26758	Unknown	Unique in sweet orange
Cs_ont_7g016530	Cs7g16090	0.598185	0.000411343	Mandrin	CRAL/TRIO domain containing protein, expressed;CRAL-TRIO domain-containing protein C23B6.04c;SEC14 cytosolic factor	Unknown	Unique in sweet orange
Cs_ont_5g013520	Cs5g28010	0.805049	0.000405599	Mandrin	Cyclin-dependent kinase inhibitor 2;2 (Fragment);Cyclin-dependent kinase inhibitor 3	Unknown	Unique in sweet orange
Cs_ont_7g002890	Cs7g29910	-0.493153	0.00239148	Mandrin	Cytochrome P450 82C4;Cytochrome P450 82A1 (Fragment);Isoflavone 2'-hydroxylase;Flavonoid 3'-monooxygenase;Beta-amyrin 24-hydroxylase;Premnaspirodiene oxygenase;Indoleacetaldoxime dehydratase;5-epiaristolochene 1,3-dihydroxylase;Putative cytochrome P450 71A28;Tabersonine 16-hydroxylase (Fragment);Putative uncharacterized protein	Unknown	Unique in sweet orange
Cs_ont_6g006060	Cs6g16700	2.41503	1.46e-55	Mandrin	Cytochrome P450 94A1;Cytochrome P450 (Fragment);Putative cytochrome P450-dependent fatty acid hydroxylase	Unknown	Unique in sweet orange
Cs_ont_6g006030	Cs6g16730	0.601074	1.45e-08	Mandrin	Cytochrome P450 94A1;Cytochrome P450 (Fragment);Putative cytochrome P450-dependent fatty acid hydroxylase	Unknown	Unique in sweet orange
Cs_ont_5g033560	Cs5g14800	1.17219	6.5e-12	Pummlo	Cytochrome P450, family 72, subfamily A, polypeptide 10;Secologanin synthase;Cytochrome P450 72C1;Cytokinin hydroxylase	Unknown	Shared between two varieties
Cs_ont_5g033530	Cs5g14800	1.17219	6.5e-12	Pummlo	Cytochrome P450, family 72, subfamily A, polypeptide 10;Secologanin synthase;Cytochrome P450 72C1;Cytokinin hydroxylase	Unknown	Shared between two varieties
Cs_ont_5g033590	Cs5g14800	1.17219	6.5e-12	Pummlo	Cytochrome P450, family 72, subfamily A, polypeptide 10;Secologanin synthase;Cytochrome P450 72C1;Cytokinin hydroxylase	Unknown	Shared between two varieties
Cs_ont_5g033670	orange1.1t04726	0.426016	0.0159626	Mandrin	Cytochrome P450, family 72, subfamily A, polypeptide 10;Secologanin synthase;Cytochrome P450 72C1;Cytokinin hydroxylase;Taurochenodeoxycholic 6 alpha-hydroxylase;Leukotriene-B4 omega-hydroxylase 3;Leukotriene-B(4) omega-hydroxylase 2	Unknown	Unique in sweet orange
Cs_ont_3g013700	Cs3g15630	1.39705	0.000795065	Mandrin	Cytochrome P450, family 81, subfamily D, polypeptide 3;Isoflavone 2'-hydroxylase;Cytochrome P450 81D1;Flavonoid 3'-monooxygenase;Cytochrome P450 82A1 (Fragment);Beta-amyrin 24-hydroxylase;Licodione synthase;(+)-menthofuran synthase;Germacrene A oxidase;Psoralen synthase;Premnaspirodiene oxygenase	Unknown	Unique in sweet orange
Cs_ont_6g026640	Cs6g01530	-0.322925	0.0271145	Pummlo	DEAD-box ATP-dependent RNA helicase 3, chloroplastic;DEAD-box ATP-dependent RNA helicase 53;ATP-dependent RNA helicase DDX50;Nucleolar RNA helicase 2;DEAD-box ATP-dependent RNA helicase CshA;Probable ATP-dependent RNA helicase exp9;Cold-shock DEAD box protein A homolog;Probable DEAD-box ATP-dependent RNA helicase SAB1965c;ATP-dependent RNA helicase rhlE;ATP-dependent RNA helicase-like protein DB10;ATP-dependent RNA helicase dbpA;Helicase, C-terminal;Zinc finger, CCHC-type;GUCT	Unknown	Unique in sweet orange
Cs_ont_7g028300	Cs7g02090	-0.314219	0.0439322	Mandrin	Dihydroflavonol-4-reductase;Bifunctional dihydroflavonol 4-reductase/flavanone 4-reductase;Anthocyanidin reductase;Dihydroflavonol-4-reductase (Fragment);Putative uncharacterized oxidoreductase C513.07;Aldehyde reductase 2;Putative NADPH-dependent methylglyoxal reductase GRP2;NADPH-dependent aldehyde reductase ARI1;NADPH-dependent methylglyoxal reductase GRE2;Cinnamyl alcohol dehydrogenase, putative;82967-79323	Unknown	Shared between two varieties
Cs_ont_3g018400	Cs3g11460	0.411859	0.0116954	Pummlo	DNA-binding storekeeper protein-related transcriptional regulator (Fragment)	Unknown	Unique in sweet orange
Cs_ont_3g018550	Cs3g11310	0.452984	0.0129677	Pummlo	DNA-damage-repair/toleration protein DRT102;Ribose-5-phosphate isomerase B;Galactose-6-phosphate isomerase subunit lacB;Probable ribose-5-phosphate isomerase B;Uracil phosphoribosyltransferase (Ump pyrophosphorylase)(Uprtase)	Unknown	Unique in sweet orange
Cs_ont_4g001520	Cs7g06380	-1.82754	7.6e-16	Pummlo	DNA-directed RNA polymerase (Fragment);DNA-directed RNA polymerase D subunit 2a;DNA-directed RNA polymerase II subunit rpb2;DNA-directed RNA polymerase subunit B';DNA-directed RNA polymerase I subunit RPA2;Probable DNA-directed RNA polymerase I subunit RPA2;Probable DNA-directed RNA polymerase II subunit RPB2 homolog;DNA-directed RNA polymerase subunit B;DNA-directed RNA polymerase III subunit RPC2;Putative DNA-directed RNA polymerase II subunit RPB2 homolog;DNA-directed RNA polymerase 133 kDa polypeptide	Unknown	Shared between two varieties
Cs_ont_3g015280	Cs3g14440	0.435886	0.00737914	Pummlo	Dormancy/auxin associated-like protein (Fragment)	Unknown	Unique in sweet orange
Cs_ont_5g011390	Cs5g30280	0.417507	0.00336286	Mandrin	E3 ubiquitin protein ligase DRIP2;Probable E3 ubiquitin protein ligase DRIPH;Polycomb group RING finger protein 3;Polycomb group RING finger protein 1 (Fragment);Polycomb complex protein BMI-1;E3 ubiquitin-protein ligase RING2;Zinc finger, C3HC4 type (RING finger) containing protein	Unknown	Unique in sweet orange
Cs_ont_4g022910	Cs4g06490	0.471253	0.0050111	Pummlo	E3 ubiquitin-protein ligase AIP2;RING finger protein 126;Uncharacterized RING finger protein P32A8.03c;NEP1-interacting protein 1;Protein goliath;Zinc/RING finger protein 3;RING-H2 finger protein ATL7;NEP1-interacting protein-like 1;Zinc finger, C3HC4 type family protein, expressed	Unknown	Unique in sweet orange
Cs_ont_2g010700	Cs2g12095	0.416371	0.00742569	Mandrin	EARLY flowering 4 protein, putative, expressed;Protein ELF4-LIKE 4;Protein EARLY FLOWERING 4	Unknown	Unique in sweet orange
Cs_ont_4g002800	Cs7g05180	1.70047	0.00283641	Pummlo	EG45-like domain containing protein 2;Putative EG45-like domain containing protein 1;Immuno-reactant natriuretic peptide-like protein (Fragment)	Unknown	Unique in sweet orange
Cs_ont_4g002680	Cs7g05180	1.70047	0.00283641	Pummlo	EG45-like domain containing protein 2;Putative EG45-like domain containing protein 1;Immuno-reactant natriuretic peptide-like protein (Fragment)	Unknown	Unique in sweet orange
Cs_ont_5g028020	Cs5g17000	0.771933	6.4e-08	Mandrin	Endosomal targeting BRO1-like domain-containing protein	Unknown	Shared between two varieties
Cs_ont_5g007970	Cs5g33360	0.504988	0.000602847	Pummlo	Epoxide hydrolase 2;AB hydrolase superfamily protein yfhM;Soluble epoxide hydrolase;Haloalkane dehalogenase 1;Arylesterase;Haloacetate dehalogenase H-1;Fluoroacetate dehalogenase;Putative non-heme chloroperoxidase;Probable oxidoreductase ephD;Putative uncharacterized protein Sb01g002410	Unknown	Unique in sweet orange
Cs_ont_2g018720	Cs2g20940	-1.50835	0.0020801	Pummlo	ERD (Early-responsive to dehydration stress) family protein	Unknown	Unique in sweet orange
Cs_ont_2g027360	Cs2g16140	-1.12402	2.08e-08	Mandrin	EST D25138(R3286) corresponds to a region of the predicted gene;Fasciclin-like arabinogalactan protein 6	Unknown	Shared between two varieties
Cs_ont_2g024970	Cs2g14070	-0.303248	0.0239984	Mandrin	Esterase/lipase/thioesterase-containing protein;Acyltransferase-like protein At3g26840, chloroplastic	Unknown	Unique in sweet orange
Cs_ont_1g004000	Cs1g04870	2.16561	2.29e-05	Mandrin	FAD binding domain containing protein, expressed	Unknown	Shared between two varieties
Cs_ont_4g003140	Cs4g20560	-2.42749	0.00315138	Mandrin	FAD/NAD(P)-binding oxidoreductase family protein	Unknown	Shared between two varieties
Cs_ont_3g011190	Cs3g18040	-0.227514	0.0335394	Pummlo	F-box protein FBW2;Serine/threonine-protein phosphatase 2A activator;Probable serine/threonine-protein phosphatase 2A activator 1;Putative F-box/LRR-repeat protein 9;Serine/threonine-protein phosphatase 2A regulatory subunit B', putative	Unknown	Unique in sweet orange
Cs_ont_3g011200	Cs3g18040	-0.227514	0.0335394	Pummlo	F-box protein FBW2;Serine/threonine-protein phosphatase 2A activator;Probable serine/threonine-protein phosphatase 2A activator 1;Putative F-box/LRR-repeat protein 9;Serine/threonine-protein phosphatase 2A regulatory subunit B', putative	Unknown	Unique in sweet orange
Cs_ont_2g010430	Cs2g11860	-0.406879	0.00243721	Mandrin	FKBP-type peptidyl-prolyl cis-trans isomerase 4;FKBP-type peptidyl-prolyl cis-trans isomerase 3, chloroplastic;Probable FKBP-type peptidyl-prolyl cis-trans isomerase 4, chloroplastic;FK506-binding protein;Peptidyl-prolyl cis-trans isomerase FPR2;39 kDa FK506-binding nuclear protein;Probable FKBP-type peptidyl-prolyl cis-trans isomerase;FK506-binding nuclear protein;FK506-binding protein 39 kDa;Probable peptidyl-prolyl cis-trans isomerase C27F1.06c	Unknown	Shared between two varieties
Cs_ont_9g011520	orange1.1t01443	0.395227	0.00185739	Pummlo	GATA transcription factor 1;Putative GATA transcription factor 13;White collar 1 protein;GATA zinc finger domain-containing protein 12;Protein GAT2;Putative uncharacterized protein At5g25830 (Fragment)	Unknown	Shared between two varieties
Cs_ont_2g027960	Cs2g27100	-1.34332	0.00113502	Pummlo	GDSL esterase/lipase At5g14450;Esterase;Alpha-L-fucosidase 3;Acetylajmalan esterase;Putative uncharacterized protein Sb02g037820	Unknown	Unique in sweet orange
Cs_ont_4g026750	Cs4g02850	0.95435	0.000621367	Pummlo	Glutamate receptor 2.8;Glutamate receptor 2 plant, putative	Unknown	Unique in sweet orange
Cs_ont_6g008440	Cs6g14550	-0.494343	1.04e-05	Pummlo	Glutathione S-transferase, N-terminal domain containing protein	Unknown	Unique in sweet orange
Cs_ont_9g010650	orange1.1t03470	0.877979	6.69e-05	Mandrin	Glycosyl hydrolase family 14 protein, expressed;Beta-amylase 1, chloroplastic;Beta-amylase;Inactive beta-amylase 4, chloroplastic;Inactive beta-amylase 9;Thermophilic beta-amylase;Beta/alpha-amylase;Beta-amylase (Fragment)	Unknown	Unique in sweet orange
Cs_ont_9g020900	Cs9g12440	-0.45404	0.00659522	Pummlo	GTP-binding protein typA/bipA (Tyrosine phosphorylated protein A);GTP-binding protein TypA/BipA homolog;GTP-binding protein TypA/BipA;GTP-binding protein typA/BipA;Elongation factor 4	Unknown	Shared between two varieties
Cs_ont_8g022900	Cs5g28260	0.454674	0.00190469	Pummlo	Guanine nucleotide-binding protein alpha-2 subunit;Guanine nucleotide-binding protein G(k) subunit alpha;Extra-large guanine nucleotide binding protein, putative, expressed	Unknown	Unique in sweet orange
Cs_ont_5g044510	Cs5g06660	-0.561974	3.65e-05	Pummlo	HAD-superfamily hydrolase, subfamily IA, variant 3 containing protein, expressed;Protein CbbY;Protein CbbY, chromosomal;Protein CbbY, plasmid;Phosphorylated carbohydrates phosphatase TM_1254	Unknown	Unique in sweet orange
Cs_ont_9g015300	orange1.1t03953	0.252712	0.0398909	Pummlo	Haloacid dehalogenase-like hydrolase domain-containing protein 3;Phosphoglycolate phosphatase;Uncharacterized HAD-hydrolase MK0970;Haloacid dehalogenase-like hydrolase domain-containing protein	Unknown	Shared between two varieties
Cs_ont_2g024140	Cs2g25280	-0.339844	0.034961	Mandrin	HAT family dimerisation domain containing protein, expressed;Putative AC transposase;Putative AC9 transposase	Unknown	Shared between two varieties
Cs_ont_5g032400	Cs5g15630	-0.536064	0.0160303	Mandrin	HAT family dimerisation domain containing protein, expressed;Putative AC transposase;Putative AC9 transposase	Unknown	Shared between two varieties
Cs_ont_1g010380	orange1.1t04875	4.48259	0.0125819	Mandrin	Heat shock cognate 70 kDa protein, putative, expressed;Heat shock 70 kDa protein;Heat shock cognate 70 kDa protein 4;Chloroplast envelope membrane 70 kDa heat shock-related protein;Heat shock protein HSS1;Heat shock 70 kDa protein cognate 4;Heat shock 70 kDa protein A;Probable heat shock protein ssa2	Unknown	Unique in sweet orange
Cs_ont_2g000490	Cs2g01760	0.393775	0.00325926	Mandrin	Heavy-metal-associated domain-containing protein	Unknown	Unique in sweet orange
Cs_ont_8g005320	Cs8g16280	-0.567157	0.002478	Mandrin	Helicase protein MOM1;Chromodomain-helicase-DNA-binding protein 2;Chromodomain-helicase-DNA-binding protein Mi-2 homolog;ISWI chromatin-remodeling complex ATPase ISW1;Probable chromatin-remodeling complex ATPase chain;Chromo domain-containing protein 1;Probable global transcription activator SNF2L2;Chromatin-remodeling complex ATPase chain Iswi;Transcription activator BRG1;Chromodomain helicase hrp1;DNA helicase INO80;Putative chromatin-remodeling complex ATPase chain;Putative DNA helicase INO80;ATP-dependent helicase brm;Chromatin-remodeling complex ATPase chain isw-1;Chromodomain-helicase-DNA-binding protein Mi-2-like protein	Unknown	Unique in sweet orange
Cs_ont_8g023080	Cs5g28400	1.2705	0.00148748	Pummlo	Hemoglobin-2;Non-symbiotic hemoglobin 1;Non-legume hemoglobin;Non-symbiotic hemoglobin 0;Hemoglobin A;Hemoglobin-1;Leghemoglobin;Leghemoglobin-2;Leghemoglobin-3;Leghemoglobin-1;Leghemoglobin A;Non-symbiotic hemoglobin 1, putative, expressed	Unknown	Unique in sweet orange
Cs_ont_6g006830	Cs6g16050	0.382324	0.000903511	Pummlo	Histidine triad nucleotide-binding 2 protein;14 kDa zinc-binding protein;14 kDa zinc-binding protein (Fragment);Uncharacterized HIT-like protein Synpcc7942_1390;Histidine triad nucleotide-binding protein 1;Histidine triad nucleotide-binding protein 2, mitochondrial;HIT-like protein hinT;HIT-like protein HI_0961;Protein pkiA;Protein hitA;Uncharacterized 13.2 kDa HIT-like protein in hisE 3'region;Uncharacterized 13.1 kDa HIT-like protein in P37 5'region;Protein hit;Hit family protein 1	Unknown	Shared between two varieties
Cs_ont_8g007740	Cs8g15060	2.99078	1.57e-05	Pummlo	Hydrolase, alpha/beta fold family protein, putative, expressed	Unknown	Unique in sweet orange
Cs_ont_2g031180	Cs2g31360	-0.484041	0.0295782	Pummlo	Hydroxycinnamoyl CoA shikimate/quinate hydroxycinnamoyltransferase-like protein (Fragment);Benzyl alcohol O-benzoyltransferase;13-hydroxylupanine O-tigloyltransferase;(Z)-3-hexen-1-ol acetyltransferase;Omega-hydroxypalmitate O-feruloyl transferase;Taxadien-5-alpha-ol O-acetyltransferase;3'-N-debenzoyl-2'-deoxytaxol N-benzoyltransferase;10-deacetylbaccatin III 10-O-acetyltransferase;2-alpha-hydroxytaxane 2-O-benzoyltransferase;Anthranilate N-benzoyltransferase protein 1	Unknown	Shared between two varieties
Cs_ont_4g025860	Cs4g03640	-0.411888	0.0322687	Pummlo	Hydroxyproline-rich glycoprotein family protein	Unknown	Unique in sweet orange
Cs_ont_3g014600	Cs3g14920	0.321731	0.0161232	Mandrin	Importin subunit alpha-1a;Importin subunit alpha;Importin subunit alpha-B;Probable importin subunit alpha-A;Importin subunit alpha-2-like protein;Putative uncharacterized protein Sb09g004320	Unknown	Unique in sweet orange
Cs_ont_8g012110	Cs3g02640	-1.19589	0.00247062	Pummlo	Inactive leucine-rich repeat receptor-like serine/threonine-protein kinase At1g60630;Probable inactive receptor kinase At5g67200;Probable leucine-rich repeat receptor-like protein kinase At1g68400;Probable LRR receptor-like serine/threonine-protein kinase At4g31250;Probably inactive leucine-rich repeat receptor-like protein kinase IMK2;Probable inactive leucine-rich repeat receptor-like protein kinase At1g66830;Putative inactive receptor-like protein kinase At1g64210;Probably inactive receptor-like protein kinase At5g41680;LRR receptor-like serine/threonine-protein kinase FEI 1;Probable LRR receptor-like serine/threonine-protein kinase RLK;Leucine-rich repeat receptor-like serine/threonine-protein kinase At1g17230;Phytosulfokine receptor 1;Systemin receptor SR160;Serine/threonine-protein kinase BRI1-like 1;Brassinosteroid LRR receptor kinase;Receptor-like serine/threonine-protein kinase At1g78530;Receptor-like protein kinase BRI1-like 3;Leucine-rich repeat receptor protein kinase EXS;Leucine-rich repeat receptor-like protein kinase TDR;PTI1-like tyrosine-protein kinase At3g15890;Leucine-rich repeat receptor-like protein kinase (Fragment)	Unknown	Unique in sweet orange
Cs_ont_2g022050	orange1.1t00804	0.824455	2.92e-08	Pummlo	Intracellular pathogenesis-related protein-like protein	Unknown	Unique in sweet orange
Cs_ont_5g004050	orange1.1t00446	-0.496852	0.0464713	Pummlo	Intracellular protein transport protein USO1-like protein;Uncharacterized protein At5g41620	Unknown	Unique in sweet orange
Cs_ont_6g021740	orange1.1t00903	-0.41768	0.000713135	Mandrin	Isoamylase N-terminal domain containing protein, expressed	Unknown	Unique in sweet orange
Cs_ont_5g027570	Cs5g17390	2.00553	1.12e-09	Mandrin	Isoeugenol synthase 1;Eugenol synthase 1;Isoflavone reductase homolog P3;Isoflavone reductase homolog IRL;Isoflavone reductase;Leucoanthocyanidin reductase;Allergenic isoflavone reductase-like protein Bet v 6.0102	Unknown	Unique in sweet orange
Cs_ont_8g021440	Cs2g16220	0.790068	1.22e-05	Pummlo	Isoflavone reductase homolog;Isoflavone reductase homolog IRL;Isoflavone reductase;Isoeugenol synthase 1;Leucoanthocyanidin reductase;Eugenol synthase 1;Isoflavone reductase-like NAD(P)H-dependent oxidoreductase	Unknown	Unique in sweet orange
Cs_ont_8g021450	Cs2g16240	4.02308	1.14e-07	Mandrin	Isoflavone reductase homolog;Isoflavone reductase;Isoflavone reductase homolog IRL;Isoeugenol synthase 1;Eugenol synthase 1;Isoflavone reductase-like NAD(P)H-dependent oxidoreductase	Unknown	Shared between two varieties
Cs_ont_8g021460	Cs2g16260	2.31093	0.00122642	Pummlo	Isoflavone reductase-like NAD(P)H-dependent oxidoreductase;Isoflavone reductase homolog;Isoflavone reductase homolog IRL;Isoflavone reductase;Isoeugenol synthase 1;Eugenol synthase 1;Leucoanthocyanidin reductase	Unknown	Unique in sweet orange
Cs_ont_5g028110	Cs5g16850	-2.63138	2.53e-08	Mandrin	Kunitz-type protease inhibitor KPI-D2.2;21 kDa seed protein;Miraculin;Latex serine proteinase inhibitor;Kunitz-type serine protease inhibitor DrTI;Sporamin B;Sporamin A;Serine protease inhibitor 2;Probable serine protease inhibitor 6;Kunitz-type elastase inhibitor BrEI;Kunitz-type trypsin inhibitor-like 1 protein;Cysteine protease inhibitor 8 (Fragment);Aspartic protease inhibitor 2	Unknown	Unique in sweet orange
Cs_ont_6g008900	Cs6g14140	-0.277128	0.0388279	Pummlo	LETM1 and EF-hand domain-containing protein anon-60Da, mitochondrial;Ca2+-binding transmembrane protein LETM1/MRS7 (ISS) (Fragment)	Unknown	Unique in sweet orange
Cs_ont_5g024860	Cs5g18710	1.06553	1.13e-15	Mandrin	Licodione synthase;Cytochrome P450 93A1;2-hydroxyisoflavanone synthase;Beta-amyrin 24-hydroxylase;Flavonoid 3',5'-hydroxylase 1;Premnaspirodiene oxygenase;Germacrene A oxidase;5-epiaristolochene 1,3-dihydroxylase;Cytochrome P450 71D11 (Fragment);Isoflavone 2'-hydroxylase;Putative uncharacterized protein Sb10g024120	Unknown	Shared between two varieties
Cs_ont_9g009080	Cs9g09790	-0.891498	1.33e-05	Mandrin	Long-chain-alcohol oxidase FAO1;Long-chain fatty alcohol dehydrogenase-like protein	Unknown	Unique in sweet orange
Cs_ont_8g020540	Cs8g08470	-0.265703	0.0164913	Pummlo	MATE efflux family protein 4, chloroplastic;Enhanced disease susceptibility 5;Enhanced disease susceptibility 5-like protein	Unknown	Unique in sweet orange
Cs_ont_2g004620	Cs2g05610	0.581789	2.34e-05	Pummlo	Membrane attack complex component/perforin/complement C9	Unknown	Unique in sweet orange
Cs_ont_2g013670	Cs2g17480	-0.633005	1.28e-05	Mandrin	Microtubule-associated protein 70-1;Myosin II heavy chain-like domain containing protein	Unknown	Shared between two varieties
Cs_ont_2g028390	Cs2g27470	2.16472	7.18e-31	Pummlo	Microtubule-associated protein futsch, putative	Unknown	Unique in sweet orange
Cs_ont_7g008110	orange1.1t04668	-1.14085	1.43e-06	Mandrin	Myotubularin-related protein 2;Myotubularin;Phosphoinositide 3-phosphatase;cDNA FLJ76292, highly similar to Homo sapiens myotubularin related protein 2 (MTMR2), transcript variant 1, mRNA	Unknown	Shared between two varieties
Cs_ont_5g015470	Cs5g26130	3.41522	0.00160516	Mandrin	NAC domain transcription factor, putative, expressed;NAC domain-containing protein 29;Protein ATAF2;Protein FEZ;Protein CUP-SHAPED COTYLEDON 2;Putative NAC domain-containing protein 94;Protein SOMBRERO	Unknown	Unique in sweet orange
Cs_ont_1g005720	Cs1g09650	-0.928479	0.00388686	Mandrin	NAC domain-containing protein 5;Protein BEARSKIN1;Protein SOMBRERO;Protein CUP-SHAPED COTYLEDON 2;Protein FEZ;Putative NAC domain-containing protein 94;NAC domain-containing protein 21/22, putative	Unknown	Unique in sweet orange
Cs_ont_1g008870	orange1.1t00001	-0.422467	0.0060091	Mandrin	NADH-dependent oxidoreductase 1, putative, expressed;NAD(P)H-dependent 6'-deoxychalcone synthase;Probable NAD(P)H-dependent oxidoreductase 1;Aldo-keto reductase family 4 member C10;NADP-dependent D-sorbitol-6-phosphate dehydrogenase;Alcohol dehydrogenase [NADP+];Aldo-keto reductase family 1 member C1 homolog;Aldose reductase;Prostaglandin F synthase 2;Alcohol dehydrogenase [NADP+] A;NAD(P)H-dependent D-xylose reductase;Aldose reductase B;Aldose reductase C;Aldo-keto reductase family 1 member C23-like protein;Dihydrodiol dehydrogenase 3;Alcohol dehydrogenase [NADP+] B;Estradiol 17 beta-dehydrogenase 5;Prostaglandin-E(2) 9-reductase;1,5-anhydro-D-fructose reductase;NADPH-dependent D-xylose reductase II,III;Aldose reductase A;3-oxo-5-beta-steroid 4-dehydrogenase;NAD(P)H-dependent D-xylose reductase I,II;Alcohol dehydrogenase [NADP+] (Fragment);Protein GCY	Unknown	Shared between two varieties
Cs_ont_3g029990	orange1.1t00001	-0.422467	0.0060091	Pummlo	NADH-dependent oxidoreductase 1, putative, expressed;NAD(P)H-dependent 6'-deoxychalcone synthase;Probable NAD(P)H-dependent oxidoreductase 1;Aldo-keto reductase family 4 member C10;NADP-dependent D-sorbitol-6-phosphate dehydrogenase;Alcohol dehydrogenase [NADP+];Aldo-keto reductase family 1 member C1 homolog;Aldose reductase;Prostaglandin F synthase 2;Alcohol dehydrogenase [NADP+] A;NAD(P)H-dependent D-xylose reductase;Aldose reductase B;Aldose reductase C;Aldo-keto reductase family 1 member C23-like protein;Dihydrodiol dehydrogenase 3;Alcohol dehydrogenase [NADP+] B;Estradiol 17 beta-dehydrogenase 5;Prostaglandin-E(2) 9-reductase;1,5-anhydro-D-fructose reductase;NADPH-dependent D-xylose reductase II,III;Aldose reductase A;3-oxo-5-beta-steroid 4-dehydrogenase;NAD(P)H-dependent D-xylose reductase I,II;Alcohol dehydrogenase [NADP+] (Fragment);Protein GCY	Unknown	Shared between two varieties
Cs_ont_4g026010	Cs4g03510	0.54093	0.0115797	Mandrin	NADPH--cytochrome P450 reductase;NADPH oxidoreductase B;NADPH--cytochrome P450 reductase (Fragments);Probable bifunctional P-450/NADPH-P450 reductase 2;NADPH-dependent diflavin oxidoreductase 1;Sulfite reductase [NADPH] flavoprotein alpha-component;NADPH-dependent diflavin oxidoreductase 1 (Fragment);Nitric oxide synthase, inducible;NADPH-cytochrome P450 reductase (Fragment)	Unknown	Unique in sweet orange
Cs_ont_5g004400	orange1.1t00481	-0.660029	0.000139111	Mandrin	NT domain of poly(A) polymerase and terminal uridylyl transferase-containing protein	Unknown	Unique in sweet orange
Cs_ont_6g022660	orange1.1t01093	-1.24539	8.45e-05	Mandrin	Pentatricopeptide repeat-containing protein At3g18110, chloroplastic;Pentatricopeptide repeat-containing protein At5g01110;Pentatricopeptide repeat-containing protein At1g05670, mitochondrial;Pentatricopeptide repeat-containing protein, putative	Unknown	Unique in sweet orange
Cs_ont_8g012420	Cs3g02330	-0.238449	0.0487357	Pummlo	Pentatricopeptide repeat-containing protein At5g13770, chloroplastic;Pentatricopeptide repeat-containing protein, putative	Unknown	Unique in sweet orange
Cs_ont_6g000680	Cs6g21730	-1.37544	0.0112214	Mandrin	Pentatricopeptide repeat-containing protein At5g39350;Pentatricopeptide repeat-containing protein At4g18750, chloroplastic;Putative pentatricopeptide repeat-containing protein At3g01580;Pentatricopeptide repeat-containing protein At2g03380, mitochondrial;Putative pentatricopeptide repeat-containing protein At1g69350, mitochondrial;Pentatricopeptide (PPR) repeat-containing protein-like	Unknown	Unique in sweet orange
Cs_ont_3g026790	Cs3g04160	-0.558243	0.000128217	Pummlo	Pentatricopeptide repeat-containing protein, putative;Pentatricopeptide repeat-containing protein At1g10910, chloroplastic;Pentatricopeptide repeat-containing protein At1g64580	Unknown	Unique in sweet orange
Cs_ont_2g000470	Cs2g01740	0.456133	0.0245568	Mandrin	Peptidase aspartic, active site;Oligopeptide transporter OPT superfamily;Oligopeptide transporter 3;Sexual differentiation process protein isp4;Uncharacterized oligopeptide transporter C29B12.10c	Unknown	Shared between two varieties
Cs_ont_9g009230	Cs9g09620	1.35131	7.03e-19	Mandrin	Peptide transporter PTR3-A;Probable peptide/nitrate transporter At2g40460;Probable nitrite transporter At1g68570;Putative peptide/nitrate transporter At2g37900;Nitrate transporter 1.1;Probable peptide transporter At1g52190;Nitrate excretion transporter 1;Putative nitrate excretion transporter 7;Probable nitrate excretion transporter 5;Putative uncharacterized protein Sb01g009900	Unknown	Unique in sweet orange
Cs_ont_5g012520	Cs5g29300	3.68833	0.00278644	Mandrin	Peptide transporter PTR3-A;Probable peptide/nitrate transporter At2g40460;Putative peptide/nitrate transporter At2g37900;Nitrate transporter 1.5;Probable nitrite transporter At1g68570;Probable peptide transporter At1g52190;Nitrate excretion transporter 1;Probable nitrate excretion transporter 2;Putative uncharacterized protein Sb01g009900	Unknown	Unique in sweet orange
Cs_ont_8g000680	Cs8g20210	0.23026	0.0329876	Pummlo	Peptidyl-prolyl cis-trans isomerase (Fragment);Peptidyl-prolyl cis-trans isomerase CYP20-1;Peptidyl-prolyl cis-trans isomerase B;41 kDa peptidyl-prolyl cis-trans isomerase;Peptidyl-prolyl cis-trans isomerase A;Peptidyl-prolyl cis-trans isomerase CYP20-3, chloroplastic;Peptidyl-prolyl cis-trans isomerase D;Peptidyl-prolyl cis-trans isomerase F, mitochondrial;Peptidyl-prolyl cis-trans isomerase E	Unknown	Unique in sweet orange
Cs_ont_3g020280	Cs3g09480	-0.456511	0.00149633	Pummlo	Periplasmic polyamine-binding protein of ABC transporter (Precursor);Putrescine-binding periplasmic protein	Unknown	Unique in sweet orange
Cs_ont_5g019560	Cs5g21930	-0.437656	0.000389471	Pummlo	Phage shock protein A/IM30, suppressor of sigma54-dependent transcription;Membrane-associated 30 kDa protein, chloroplastic;Probable membrane-associated 30 kDa protein, chloroplastic;Uncharacterized protein sll0617;Phage shock protein A homolog;Phage shock protein A	Unknown	Shared between two varieties
Cs_ont_7g007210	orange1.1t02948	-0.735457	2.03e-06	Mandrin	Phosphoglucan, water dikinase, chloroplastic;Alpha-glucan water dikinase 1, chloroplastic;Alpha-glucan water dikinase, chloroplastic;Phosphoenolpyruvate synthase;Glucoamylase I;Glucoamylase;Chloroplast alpha-glucan water dikinase isoform 3 (ISS) (Fragment)	Unknown	Unique in sweet orange
Cs_ont_5g026120	Cs5g19700	-0.423577	0.000194352	Mandrin	Phospholipase DDHD1;SEC23-interacting protein;Probable phospholipase C20G8.02, mitochondrial;Membrane-associated phosphatidylinositol transfer protein 1;Protein retinal degeneration B;Novel protein similar to vertebrate DDHD domain containing protein 1 (DDHD1)	Unknown	Unique in sweet orange
Cs_ont_1g006370	Cs1g08260	-0.471347	0.0001224	Pummlo	Photosystem II oxygen evolving complex protein PsbP (Precursor);PsbP domain-containing protein 2, chloroplastic	Unknown	Shared between two varieties
Cs_ont_4g019890	Cs4g09440	1.59333	2.01e-14	Mandrin	Pirin-like protein At1g50590;Pirin-1;Pirin;Putative pirin-like protein At3g59260;Putative quercetin 2,3-dioxygenase PA3240;Probable quercetin 2,3-dioxygenase yhhW;Putative uncharacterized protein Sb02g028180	Unknown	Unique in sweet orange
Cs_ont_8g022340	Cs8g06810	0.91471	2.86e-28	Pummlo	Plasma membrane mannitol transporter (Fragment);Polyol transporter 5;Putative polyol transporter 1;Probable polyol transporter 6;Putative metabolite transport protein ywtG;Probable inositol transporter 1;Probable metabolite transport protein CsbC;Arabinose-proton symporter;D-xylose-proton symporter;Major myo-inositol transporter iolT;Sugar transporter ERD6-like 8;Facilitated trehalose transporter Tret1;D-xylose-proton symporter-like 3, chloroplastic;Plastidic glucose transporter 4;Facilitated trehalose transporter Tret1-2 homolog;Proton myo-inositol cotransporter	Unknown	Unique in sweet orange
Cs_ont_2g010390	Cs2g11830	-0.631144	2e-05	Mandrin	Plastid ribulose-1,5 bisphosphate carboxylase/oxygenase large subunit N-methyltransferase-related protein (Fragment)	Unknown	Shared between two varieties
Cs_ont_3g022250	orange1.1t05878	0.444363	0.0462482	Pummlo	Pleckstrin homology (PH) and lipid-binding START domain-containing protein	Unknown	Unique in sweet orange
Cs_ont_1g024660	orange1.1t04056	-0.402652	0.00014269	Pummlo	Polyadenylate-binding protein 2;Polyadenylate-binding protein, cytoplasmic and nuclear;Embryonic polyadenylate-binding protein;Embryonic polyadenylate-binding protein B;Embryonic polyadenylate-binding protein A;Probable polyadenylate-binding protein At2g36660;Putative uncharacterized protein Sb06g021850	Unknown	Unique in sweet orange
Cs_ont_1g025550	Cs1g23150	4.14649	0.0140735	Mandrin	Polyneuridine-aldehyde esterase;Probable esterase PIR7A;Probable pheophorbidase;Putative uncharacterized protein Sb03g045070	Unknown	Shared between two varieties
Cs_ont_6g018960	Cs6g04470	0.830536	2.2e-06	Mandrin	Polyubiquitin 4;Polyubiquitin (Fragment);Ubiquitin-60S ribosomal protein L40;Polyubiquitin-A;Polyubiquitin-C;Polyubiquitin-B;Polyubiquitin-H;Polyubiquitin-F;Polyubiquitin-J;Polyubiquitin-I;Polyubiquitin-G;Putative uncharacterized protein Sb03g043940	Unknown	Unique in sweet orange
Cs_ont_6g019960	Cs6g04470	0.830536	2.2e-06	Mandrin	Polyubiquitin 4;Polyubiquitin (Fragment);Ubiquitin-60S ribosomal protein L40;Polyubiquitin-A;Polyubiquitin-C;Polyubiquitin-B;Polyubiquitin-H;Polyubiquitin-F;Polyubiquitin-J;Polyubiquitin-I;Polyubiquitin-G;Putative uncharacterized protein Sb03g043940	Unknown	Unique in sweet orange
Cs_ont_6g020010	Cs6g04470	0.830536	2.2e-06	Mandrin	Polyubiquitin 4;Polyubiquitin (Fragment);Ubiquitin-60S ribosomal protein L40;Polyubiquitin-A;Polyubiquitin-C;Polyubiquitin-B;Polyubiquitin-H;Polyubiquitin-F;Polyubiquitin-J;Polyubiquitin-I;Polyubiquitin-G;Putative uncharacterized protein Sb03g043940	Unknown	Unique in sweet orange
Cs_ont_6g020380	Cs6g04450	0.511945	0.0162665	Mandrin	Polyubiquitin containing 7 ubiquitin monomers;Polyubiquitin;Polyubiquitin (Fragment);Polyubiquitin-A;Polyubiquitin-C;Polyubiquitin-H;Polyubiquitin-F;Polyubiquitin-G;Ubiquitin-60S ribosomal protein L40;Polyubiquitin-B;Polyubiquitin-J;Polyubiquitin-I	Unknown	Unique in sweet orange
Cs_ont_1g014860	Cs1g13440	0.490427	4.22e-06	Pummlo	Predicted carboxylesterase, alpha/beta hydrolase superfamily	Unknown	Unique in sweet orange
Cs_ont_5g030660	orange1.1t02542	0.272802	0.0322795	Pummlo	Probable 6-phosphogluconolactonase 4, chloroplastic;Probable 6-phosphogluconolactonase 2;6-phosphogluconolactonase;6-phosphogluconolactonase-like protein 1;Glucosamine/galactosamine-6-phosphate isomerase family protein	Unknown	Unique in sweet orange
Cs_ont_4g021590	Cs4g07790	1.97559	1.11e-05	Mandrin	Probable amino acid permease 7;Amino acid permease 2;Lysine histidine transporter 2;Putative uncharacterized protein Sb04g029540	Unknown	Shared between two varieties
Cs_ont_9g024400	Cs9g16090	-0.357053	0.00241551	Mandrin	Probable aminotransferase ACS12;1-aminocyclopropane-1-carboxylate synthase 8;1-aminocyclopropane-1-carboxylate synthase-like protein 1;1-aminocyclopropane-1-carboxylate synthase (Fragment);1-aminocyclopropane-1-carboxylate synthase-like protein	Unknown	Unique in sweet orange
Cs_ont_5g003290	orange1.1t00376	-0.453573	0.00183829	Mandrin	Probable anion transporter 2, chloroplastic;Sodium-dependent phosphate transport protein 1, chloroplastic;Probable anion transporter 7;Vesicular glutamate transporter 2;Sialin;Putative inorganic phosphate cotransporter;Solute carrier family 17 member 9;Probable vesicular glutamate transporter eat-4;Uncharacterized transporter C38C10.2;Potential vesicular glutamate transporter T07A5.3;Putative small intestine sodium-dependent phosphate transport protein;Sodium-dependent phosphate transport protein 3;Sodium-dependent phosphate transport protein, putative	Unknown	Unique in sweet orange
Cs_ont_4g014370	Cs1g07470	-0.785633	0.00554067	Pummlo	Probable bifunctional methylthioribulose-1-phosphate dehydratase/enolase-phosphatase E1;Enolase-phosphatase E1;Putative uncharacterized protein Sb03g009140	Unknown	Shared between two varieties
Cs_ont_2g016690	Cs2g19300	0.728415	1.64e-05	Pummlo	Probable caffeine synthase 4;7-methylxanthosine synthase 1;3,7-dimethylxanthine N-methyltransferase;Monomethylxanthine methyltransferase 2;Theobromine synthase 2;Caffeine synthase 1;Salicylate O-methyltransferase;Benzoate carboxyl methyltransferase;Jasmonate O-methyltransferase;S-adenosyl-L-methionine:benzoic acid/salicylic acid carboxyl methyltransferase	Unknown	Unique in sweet orange
Cs_ont_2g016710	Cs2g19320	0.902169	6.65e-06	Pummlo	Probable caffeine synthase 4;7-methylxanthosine synthase 1;3,7-dimethylxanthine N-methyltransferase;Theobromine synthase 2;Monomethylxanthine methyltransferase 1;Caffeine synthase 1;Salicylate O-methyltransferase;Jasmonate O-methyltransferase;Benzoate carboxyl methyltransferase;Indole-3-acetate O-methyltransferase 1;S-adenosyl-L-methionine:benzoic acid/salicylic acid carboxyl methyltransferase	Unknown	Unique in sweet orange
Cs_ont_8g024280	Cs8g05610	-0.83155	0.000153364	Pummlo	Probable carboxylesterase 13;Gibberellin receptor GID1B;Carboxylesterase 1;Lipase 2;Arylacetamide deacetylase;Hormone-sensitive lipase;AB hydrolase superfamily protein B1A11.02;Neutral cholesterol ester hydrolase 1;Putative uncharacterized protein Sb02g026816	Unknown	Unique in sweet orange
Cs_ont_2g015190	orange1.1t01559	0.310835	0.016725	Mandrin	Probable ferredoxin, 2fe-2s fdii electron transport iron-sulfur protein;Adrenodoxin-like protein, mitochondrial	Unknown	Unique in sweet orange
Cs_ont_9g008120	Cs9g10540	1.26516	1.1e-17	Pummlo	Probable inorganic phosphate transporter 1-7;Inorganic phosphate transporter 1-4;Putative inorganic phosphate transporter 1-13;Probable metabolite transporter C2H8.02;Putative niacin/nicotinamide transporter NaiP;High affinity inorganic phosphate transporter (Fragment)	Unknown	Unique in sweet orange
Cs_ont_2g014470	orange1.1t01634	0.49887	0.00338507	Mandrin	Probable NAD(P)H-dependent oxidoreductase 1;NAD(P)H-dependent 6'-deoxychalcone synthase;Aldo-keto reductase family 4 member C10;Aldose reductase;Prostaglandin F synthase 2;Dihydrodiol dehydrogenase 3;Aldo-keto reductase family 1 member C1 homolog;Estradiol 17 beta-dehydrogenase 5;Aldose reductase B;3-oxo-5-beta-steroid 4-dehydrogenase;Aldo-keto reductase family 1 member C23-like protein;Prostaglandin-E(2) 9-reductase;Alcohol dehydrogenase [NADP+];3-alpha-hydroxysteroid dehydrogenase;Alcohol dehydrogenase [NADP+] A;NADP-dependent D-sorbitol-6-phosphate dehydrogenase;1,5-anhydro-D-fructose reductase;Aldose reductase A;NADPH-dependent D-xylose reductase II,III;NAD(P)H-dependent D-xylose reductase I,II;Aldose reductase C;Alcohol dehydrogenase [NADP+] B;NADH-dependent oxidoreductase 1, putative, expressed	Unknown	Unique in sweet orange
Cs_ont_4g022740	Cs4g06670	-2.81884	1.12e-56	Mandrin	Probable pectinesterase/pectinesterase inhibitor 12;Pectinesterase 2;Putative pectinesterase/pectinesterase inhibitor 22;Pectinesterase/pectinesterase inhibitor;Probable pectinesterase 30;Putative uncharacterized protein Sb10g006230	Unknown	Shared between two varieties
Cs_ont_4g022720	Cs4g06690	-1.29801	4.74e-11	Mandrin	Probable pectinesterase/pectinesterase inhibitor 12;Pectinesterase 2;Putative pectinesterase/pectinesterase inhibitor 22;Pectinesterase/pectinesterase inhibitor;Probable pectinesterase 30;Putative uncharacterized protein Sb10g006230	Unknown	Shared between two varieties
Cs_ont_1g016880	Cs1g15250	-0.40469	0.018539	Mandrin	Probable plastidic glucose transporter 3;Plastidic glucose transporter 4;Sugar transporter ERD6-like 4;Putative metabolite transport protein ywtG;Probable metabolite transport protein CsbC;Solute carrier family 2, facilitated glucose transporter member 3;Glucose transport protein;Facilitated trehalose transporter Tret1;Probable inositol transporter 1;Putative uncharacterized protein GLT3-1 (Fragment)	Unknown	Shared between two varieties
Cs_ont_5g013290	Cs5g34750	-0.255633	0.0189665	Mandrin	Probable serine/threonine-protein kinase DDB_G0272254;Dual specificity protein kinase pyk2;Putative serine/threonine-protein kinase/receptor R831;Serine/threonine-protein kinase CTR1;Dual specificity protein kinase shkA;Probable serine/threonine-protein kinase drkD;Mitogen-activated protein kinase kinase kinase 13-A;Dual specificity protein kinase shkD;Probable serine/threonine-protein kinase drkC;Probable serine/threonine-protein kinase drkA;Dual specificity protein kinase shkB;Mitogen-activated protein kinase kinase kinase MLT;Probable serine/threonine-protein kinase drkB;Probable serine/threonine-protein kinase kinX;Probable LIM domain-containing serine/threonine-protein kinase DDB_G0286997;Probable serine/threonine-protein kinase qkgA;Dual specificity protein kinase shkC;Tyrosine-protein kinase Btk29A;Octicosapeptide/Phox/Bem1p domain-containing protein kinase	Unknown	Unique in sweet orange
Cs_ont_3g017940	Cs3g11840	0.883501	1.53e-10	Pummlo	Progesterone 5-beta-reductase, putative	Unknown	Shared between two varieties
Cs_ont_2g029630	Cs2g28620	-0.546706	0.00127171	Pummlo	Protease Do-like 9;Protease Do-like 2, chloroplastic;Protease Do-like 10, mitochondrial;Putative protease Do-like 3, mitochondrial;Putative protease Do-like 13;Putative protease Do-like 6, chloroplastic;Putative Do-like 15 protein;Probable serine protease do-like htrA;Putative serine protease HhoB;Serine protease HTRA1;Putative uncharacterized protein Sb02g041140	Unknown	Unique in sweet orange
Cs_ont_8g024750	Cs8g06080	-2.22458	0.0230986	Mandrin	Protease-associated PA;Proteinase inhibitor I9, subtilisin propeptide;Subtilisin-like protease;Cucumisin;Xylem serine proteinase 1	Unknown	Shared between two varieties
Cs_ont_7g019980	Cs7g12710	-0.295023	0.0156555	Pummlo	Protein CHUP1, chloroplastic;Putative uncharacterized protein OJ1268_B08.2	Unknown	Unique in sweet orange
Cs_ont_6g013510	Cs6g09610	1.97872	3.04e-17	Mandrin	Protein LURP-one-related 15;Protein LURP1;Putative uncharacterized protein Sb02g006895 (Fragment)	Unknown	Unique in sweet orange
Cs_ont_5g031160	orange1.1t01278	-0.287874	0.0248384	Mandrin	Protein phosphatase 2C 57;Probable protein phosphatase 2C 5;Protein phosphatase 2C homolog 2;Protein phosphatase 1A, magnesium dependent, alpha isoform	Unknown	Unique in sweet orange
Cs_ont_2g013230	Cs2g17100	-0.843544	3.07e-10	Pummlo	Protein PLANT CADMIUM RESISTANCE 2;Cell number regulator 10;Putative uncharacterized protein Sb01g002360	Unknown	Unique in sweet orange
Cs_ont_6g013680	Cs6g09470	-0.572372	3.97e-06	Pummlo	Protein SCAR2;SCAR-like protein 1;Scar-like domain-containing protein WAVE 5;Wiskott-Aldrich syndrome protein family member 2;Putative uncharacterized protein Sb02g043823 (Fragment)	Unknown	Unique in sweet orange
Cs_ont_4g024280	Cs4g05190	1.79357	0.00519321	Mandrin	Protein SRG1;Codeine O-demethylase;Probable 2-oxoglutarate/Fe(II)-dependent dioxygenase;Thebaine 6-O-demethylase;Flavonol synthase/flavanone 3-hydroxylase;Leucoanthocyanidin dioxygenase;S-norcoclaurine synthase 1;Gibberellin 20 oxidase 3;1-aminocyclopropane-1-carboxylate oxidase 1;Probable 1-aminocyclopropane-1-carboxylate oxidase;Flavone synthase;Flavonol synthase/flavanone 3-hydroxylase (Fragment);Hyoscyamine 6-dioxygenase;2'-deoxymugineic-acid 2'-dioxygenase;1-aminocyclopropane-1-carboxylate oxidase homolog 12;2-oxoglutarate (2OG) and Fe(II)-dependent oxygenase-like protein	Unknown	Unique in sweet orange
Cs_ont_2g002940	Cs2g04090	-0.328058	0.0171787	Pummlo	Protein SRG1;Codeine O-demethylase;Probable 2-oxoglutarate/Fe(II)-dependent dioxygenase;Thebaine 6-O-demethylase;S-norcoclaurine synthase 1;Gibberellin 20 oxidase 1-A;1-aminocyclopropane-1-carboxylate oxidase homolog 11;Flavonol synthase/flavanone 3-hydroxylase;Leucoanthocyanidin dioxygenase;1-aminocyclopropane-1-carboxylate oxidase 4;Gibberellin 2-beta-dioxygenase 8;Naringenin,2-oxoglutarate 3-dioxygenase;Flavone synthase;Naringenin,2-oxoglutarate 3-dioxygenase (Fragment);2-oxoglutarate (2OG) and Fe(II)-dependent oxygenase-like protein	Unknown	Unique in sweet orange
Cs_ont_3g019630	orange1.1t03578	2.06843	1.1e-49	Mandrin	Protein SRG1;Codeine O-demethylase;Probable 2-oxoglutarate/Fe(II)-dependent dioxygenase;Thebaine 6-O-demethylase;S-norcoclaurine synthase 1;Leucoanthocyanidin dioxygenase;Flavonol synthase/flavanone 3-hydroxylase;Gibberellin 20 oxidase 1-D;1-aminocyclopropane-1-carboxylate oxidase 1;Flavone synthase;Naringenin,2-oxoglutarate 3-dioxygenase;Gibberellin 2-beta-dioxygenase 8;Flavonol synthase/flavanone 3-hydroxylase (Fragment);Flavanone 3-dioxygenase;Probable 1-aminocyclopropane-1-carboxylate oxidase;2-oxoglutarate (2OG) and Fe(II)-dependent oxygenase-like protein	Unknown	Unique in sweet orange
Cs_ont_3g019670	orange1.1t03578	2.06843	1.1e-49	Mandrin	Protein SRG1;Codeine O-demethylase;Probable 2-oxoglutarate/Fe(II)-dependent dioxygenase;Thebaine 6-O-demethylase;S-norcoclaurine synthase 1;Leucoanthocyanidin dioxygenase;Flavonol synthase/flavanone 3-hydroxylase;Gibberellin 20 oxidase 1-D;1-aminocyclopropane-1-carboxylate oxidase 1;Flavone synthase;Naringenin,2-oxoglutarate 3-dioxygenase;Gibberellin 2-beta-dioxygenase 8;Flavonol synthase/flavanone 3-hydroxylase (Fragment);Flavanone 3-dioxygenase;Probable 1-aminocyclopropane-1-carboxylate oxidase;2-oxoglutarate (2OG) and Fe(II)-dependent oxygenase-like protein	Unknown	Unique in sweet orange
Cs_ont_8g023480	Cs5g28780	0.739086	7.05e-06	Mandrin	Protein SRG1;Hyoscyamine 6-dioxygenase;Probable 2-oxoglutarate/Fe(II)-dependent dioxygenase;Gibberellin 20 oxidase 1;Thebaine 6-O-demethylase;Codeine O-demethylase;Flavonol synthase/flavanone 3-hydroxylase;1-aminocyclopropane-1-carboxylate oxidase homolog 5;Naringenin,2-oxoglutarate 3-dioxygenase (Fragment);Naringenin,2-oxoglutarate 3-dioxygenase;Flavanone 3-dioxygenase;Leucoanthocyanidin dioxygenase;Gibberellin 2-beta-dioxygenase 8;Flavone synthase;1-aminocyclopropane-1-carboxylate oxidase 5;Flavonol synthase/flavanone 3-hydroxylase (Fragment);2-oxoglutarate (2OG) and Fe(II)-dependent oxygenase-like protein	Unknown	Unique in sweet orange
Cs_ont_5g033980	Cs5g13220	1.0688	2.87e-08	Pummlo	Protein SRG1;Probable 2-oxoglutarate/Fe(II)-dependent dioxygenase;Thebaine 6-O-demethylase;Codeine O-demethylase;S-norcoclaurine synthase 1;Gibberellin 20 oxidase 1-D;Leucoanthocyanidin dioxygenase;Flavone synthase;Naringenin,2-oxoglutarate 3-dioxygenase;Flavonol synthase/flavanone 3-hydroxylase;Flavanone 3-dioxygenase;Naringenin,2-oxoglutarate 3-dioxygenase (Fragment);1-aminocyclopropane-1-carboxylate oxidase 5;1-aminocyclopropane-1-carboxylate oxidase homolog 9;Gibberellin 2-beta-dioxygenase 8;Flavonol synthase/flavanone 3-hydroxylase (Fragment);Hyoscyamine 6-dioxygenase;2-oxoglutarate (2OG) and Fe(II)-dependent oxygenase-like protein	Unknown	Unique in sweet orange
Cs_ont_8g023130	Cs5g28460	-0.36136	0.000122287	Mandrin	Protein TIC 62, chloroplastic;Uncharacterized protein At2g34460, chloroplastic;Uncharacterized protein ycf39;3-beta hydroxysteroid dehydrogenase/isomerase family protein	Unknown	Shared between two varieties
Cs_ont_5g006330	orange1.1t01751	1.69184	7.17e-05	Mandrin	Protein tolB;Putative uncharacterized protein At4g01870 (Fragment)	Unknown	Shared between two varieties
Cs_ont_2g001980	Cs2g03220	0.760857	4.26e-05	Mandrin	Protein TRANSPARENT TESTA 12;MATE efflux family protein DTX1;Multidrug and toxin extrusion protein 1;Multi antimicrobial extrusion family protein	Unknown	Shared between two varieties
Cs_ont_8g026450	Cs8g03980	0.726566	0.0228899	Pummlo	Proton-dependent oligopeptide transport family protein;Probable peptide transporter At1g52190;Probable peptide/nitrate transporter At3g16180;Nitrate transporter 1.7;Putative peptide/nitrate transporter At5g11570;Probable nitrite transporter At1g68570;Peptide transporter PTR1;Probable nitrate excretion transporter 2;Nitrate excretion transporter 1;Putative nitrate excretion transporter 7	Unknown	Unique in sweet orange
Cs_ont_5g047120	Cs5g04350	0.827438	0.000246508	Pummlo	Proton-dependent oligopeptide transport family protein;Probable peptide/nitrate transporter At5g62680;Nitrate transporter 1.7;Probable nitrite transporter At1g68570;Putative peptide/nitrate transporter At1g69860;Probable peptide transporter At1g52190;Peptide transporter PTR5;Nitrate excretion transporter 1;Probable nitrate excretion transporter 2;Putative nitrate excretion transporter 7	Unknown	Shared between two varieties
Cs_ont_7g014330	Cs7g18790	0.306394	0.0146974	Mandrin	Putative 24 kDa seed maturation protein-like protein;Reticulon-like protein B8	Unknown	Shared between two varieties
Cs_ont_9g006490	Cs9g07790	2.59366	3.73e-05	Pummlo	Putative calcium-transporting ATPase 13, plasma membrane-type;Calcium-transporting ATPase 12, plasma membrane-type;Probable calcium-transporting ATPase 5, plasma membrane-type;Calcium-transporting ATPase 1, chloroplastic;Calcium-transporting ATPase PAT1;Plasma membrane calcium-transporting ATPase 2;Plasma membrane calcium-transporting ATPase 2 (Fragment);Probable calcium-transporting ATPase;Calcium-transporting ATPase type 2C member 1;Calcium-transporting ATPase 4, endoplasmic reticulum-type;Probable cation-transporting ATPase F;Sarcoplasmic/endoplasmic reticulum calcium ATPase 1;Calcium-transporting ATPase 13, plasma membrane-type, putative, expressed	Unknown	Unique in sweet orange
Cs_ont_7g016880	Cs7g15810	-1.92483	1.03e-06	Pummlo	Putative chloroplast nucleoid DNA binding protein;Probable aspartic protease At2g35615;Aspartic proteinase nepenthesin-1;Aspartic proteinase nepenthesin-2 (Fragments);Cyprosin (Fragment)	Unknown	Unique in sweet orange
Cs_ont_2g017250	Cs2g19600	2.14687	2.68e-16	Mandrin	Putative copia-like retrotransposon Hopscotch polyprotein (Fragment)	Unknown	Unique in sweet orange
Cs_ont_1g004580	Cs1g05420	-0.479411	0.00178949	Pummlo	Putative DNA-binding protein, 5'-partial (Fragment)	Unknown	Unique in sweet orange
Cs_ont_9g007710	Cs9g08930	0.917934	4.47e-10	Mandrin	Putative enoyl-CoA hydratase/isomerase family protein	Unknown	Unique in sweet orange
Cs_ont_9g007680	Cs9g08930	0.917934	4.47e-10	Mandrin	Putative enoyl-CoA hydratase/isomerase family protein	Unknown	Unique in sweet orange
Cs_ont_7g004020	Cs7g28870	0.353446	0.0439799	Pummlo	Putative enoyl-CoA hydratase/isomerase family protein	Unknown	Unique in sweet orange
Cs_ont_1g025350	Cs1g22940	-0.555503	0.00792202	Mandrin	Putative latex allergen hev b 7.02 (Fragment);Patatin-T5;Patatin-2-Kuras 4;Patatin;Patatin-15;Patatin group M-2;Patatin-06;Patatin-14;Patatin-10;Patatin-04/09;Patatin-B1;Patatin-11;Patatin-B2;Patatin-12;Patatin-17;Patatin-08;Patatin-3-Kuras 1;Patatin-01;Patatin-02;Patatin-1-Kuras 2;Patatin-05;Patatin-07;Patatin-03;Patatin-13;Patatin-16	Unknown	Shared between two varieties
Cs_ont_1g016850	Cs1g15210	-0.277718	0.028421	Mandrin	Putative pentatricopeptide repeat-containing protein At3g23330;Pentatricopeptide repeat-containing protein At3g46790, chloroplastic;Pentatricopeptide repeat-containing protein At2g27610;Pentatricopeptide repeat-containing protein At2g03880, mitochondrial;Putative pentatricopeptide repeat-containing protein At3g13770, mitochondrial;Pentatricopeptide repeat-containing protein, putative	Unknown	Shared between two varieties
Cs_ont_1g016860	Cs1g15210	-0.277718	0.028421	Mandrin	Putative pentatricopeptide repeat-containing protein At3g23330;Pentatricopeptide repeat-containing protein At3g46790, chloroplastic;Pentatricopeptide repeat-containing protein At2g27610;Pentatricopeptide repeat-containing protein At2g03880, mitochondrial;Putative pentatricopeptide repeat-containing protein At3g13770, mitochondrial;Pentatricopeptide repeat-containing protein, putative	Unknown	Shared between two varieties
Cs_ont_1g018610	Cs1g17100	1.50142	6.22e-29	Pummlo	Putative peroxisomal (S)-2-hydroxy-acid oxidase 2;Peroxisomal (S)-2-hydroxy-acid oxidase GLO4;Zinc finger CCCH domain-containing protein 62;Hydroxyacid oxidase 1;Cytochrome b2, mitochondrial;L-lactate dehydrogenase [cytochrome];(S)-mandelate dehydrogenase	Unknown	Unique in sweet orange
Cs_ont_1g018800	Cs1g17100	1.50142	6.22e-29	Pummlo	Putative peroxisomal (S)-2-hydroxy-acid oxidase 2;Peroxisomal (S)-2-hydroxy-acid oxidase GLO4;Zinc finger CCCH domain-containing protein 62;Hydroxyacid oxidase 1;Cytochrome b2, mitochondrial;L-lactate dehydrogenase [cytochrome];(S)-mandelate dehydrogenase	Unknown	Unique in sweet orange
Cs_ont_1g018790	Cs1g17100	1.50142	6.22e-29	Pummlo	Putative peroxisomal (S)-2-hydroxy-acid oxidase 2;Peroxisomal (S)-2-hydroxy-acid oxidase GLO4;Zinc finger CCCH domain-containing protein 62;Hydroxyacid oxidase 1;Cytochrome b2, mitochondrial;L-lactate dehydrogenase [cytochrome];(S)-mandelate dehydrogenase	Unknown	Unique in sweet orange
Cs_ont_1g018760	Cs1g17100	1.50142	6.22e-29	Pummlo	Putative peroxisomal (S)-2-hydroxy-acid oxidase 2;Peroxisomal (S)-2-hydroxy-acid oxidase GLO4;Zinc finger CCCH domain-containing protein 62;Hydroxyacid oxidase 1;Cytochrome b2, mitochondrial;L-lactate dehydrogenase [cytochrome];(S)-mandelate dehydrogenase	Unknown	Unique in sweet orange
Cs_ont_4g019510	Cs4g09810	0.920999	5.05e-08	Mandrin	Putative uncharacterized protein	Unknown	Unique in sweet orange
Cs_ont_5g008570	Cs5g32840	0.637959	0.000154043	Mandrin	Putative uncharacterized protein	Unknown	Shared between two varieties
Cs_ont_1g026050	Cs1g23570	-0.859007	4.61e-06	Pummlo	Putative uncharacterized protein	Unknown	Unique in sweet orange
Cs_ont_4g006640	Cs4g17350	0.75105	0.00339589	Pummlo	Putative uncharacterized protein	Unknown	Shared between two varieties
Cs_ont_4g014550	Cs1g07280	1.44486	7.59e-15	Mandrin	Putative uncharacterized protein (Fragment)	Unknown	Unique in sweet orange
Cs_ont_8g019110	Cs8g08820	-1.80534	9.59e-23	Pummlo	Putative uncharacterized protein (Fragment);Aquaporin-4;Aquaporin PIP1.1;Probable aquaporin PIP2-6;Aquaporin AQPAn.G;Aquaporin AQPcic;Aquaporin-1;Lens fiber major intrinsic protein;Aquaporin FA-CHIP	Unknown	Unique in sweet orange
Cs_ont_2g013090	Cs2g16970	-0.292199	0.0195005	Mandrin	Putative uncharacterized protein At1g70760 (Fragment)	Unknown	Shared between two varieties
Cs_ont_4g014380	Cs1g07460	1.00333	2.15e-06	Pummlo	Putative uncharacterized protein At2g33780/T1B8.28	Unknown	Shared between two varieties
Cs_ont_5g003450	orange1.1t00393	-0.615918	0.00137206	Mandrin	Putative uncharacterized protein At2g46060	Unknown	Unique in sweet orange
Cs_ont_1g007850	Cs2g09160	-1.40698	1.68e-35	Pummlo	Putative uncharacterized protein At3g01630 (Fragment)	Unknown	Unique in sweet orange
Cs_ont_1g001930	orange1.1t03349	-0.416912	0.000130534	Pummlo	Putative uncharacterized protein At3g07700 (Fragment);Uncharacterized protein sll1770;Uncharacterized aarF domain-containing protein kinase At1g79600, chloroplastic;Probable ubiquinone biosynthesis protein UbiB	Unknown	Shared between two varieties
Cs_ont_4g003650	Cs4g20140	-0.571693	0.00235847	Pummlo	Putative uncharacterized protein At4g13970 (Fragment)	Unknown	Shared between two varieties
Cs_ont_5g020270	orange1.1t03925	-0.63108	2.51e-06	Mandrin	Putative uncharacterized protein At4g26410	Unknown	Unique in sweet orange
Cs_ont_8g019040	Cs8g08890	-1.83468	6.93e-05	Pummlo	Putative uncharacterized protein AT4g30150	Unknown	Unique in sweet orange
Cs_ont_9g024470	Cs9g16170	1.42606	1.79e-15	Mandrin	Putative uncharacterized protein At5g62200 (Fragment)	Unknown	Shared between two varieties
Cs_ont_5g009850	Cs5g31630	0.312105	0.0162187	Mandrin	Putative uncharacterized protein At5g64980/MXK3_21	Unknown	Shared between two varieties
Cs_ont_9g012020	Cs8g11500	1.32687	0.000110739	Mandrin	Putative uncharacterized protein B1153F04.33	Unknown	Unique in sweet orange
Cs_ont_3g021940	orange1.1t03139	-0.626581	0.00148998	Mandrin	Putative uncharacterized protein B1153F04.33;UPF0481 protein At3g47200	Unknown	Unique in sweet orange
Cs_ont_9g006240	Cs9g07540	-1.34399	1.48e-29	Pummlo	Putative uncharacterized protein OJ1112_F09.11	Unknown	Shared between two varieties
Cs_ont_5g006350	orange1.1t01749	1.46368	0.000222729	Mandrin	Putative uncharacterized protein OJ1477_F01.109	Unknown	Unique in sweet orange
Cs_ont_8g001510	Cs8g19460	0.48008	0.00215663	Mandrin	Putative uncharacterized protein OSJNBa0013M12.26;Copper transporter 1	Unknown	Unique in sweet orange
Cs_ont_1g016350	Cs1g14320	0.496929	0.000231988	Pummlo	Putative uncharacterized protein OSJNBa0014C03.6	Unknown	Unique in sweet orange
Cs_ont_1g012620	Cs1g11350	0.328475	0.0402204	Pummlo	Putative uncharacterized protein OSJNBa0035I03.14	Unknown	Unique in sweet orange
Cs_ont_1g012630	Cs1g11350	0.328475	0.0402204	Pummlo	Putative uncharacterized protein OSJNBa0035I03.14	Unknown	Unique in sweet orange
Cs_ont_9g016420	Cs5g12540	-0.375787	0.0122168	Mandrin	Putative uncharacterized protein OSJNBa0067N01.12	Unknown	Unique in sweet orange
Cs_ont_5g048320	Cs5g03290	0.329522	0.00454685	Mandrin	Putative uncharacterized protein OSJNBb0060I05.12	Unknown	Unique in sweet orange
Cs_ont_1g024960	Cs1g22630	0.376483	0.0425411	Mandrin	Putative uncharacterized protein P0013B04.13	Unknown	Shared between two varieties
Cs_ont_5g003340	orange1.1t00382	-0.350961	0.00371102	Mandrin	Putative uncharacterized protein P0025D09.105-2	Unknown	Shared between two varieties
Cs_ont_1g027210	Cs1g24630	-1.50656	6.81e-09	Pummlo	Putative uncharacterized protein P0469E09.26-1	Unknown	Unique in sweet orange
Cs_ont_6g008270	Cs9g08500	-0.586551	5.15e-05	Pummlo	Putative uncharacterized protein P0490D09.29-1	Unknown	Unique in sweet orange
Cs_ont_7g009790	Cs7g23540	-0.339338	0.0254758	Mandrin	Putative uncharacterized protein P0575F10.13	Unknown	Unique in sweet orange
Cs_ont_7g010270	Cs7g23540	-0.339338	0.0254758	Mandrin	Putative uncharacterized protein P0575F10.13	Unknown	Unique in sweet orange
Cs_ont_1g005790	Cs1g09690	-0.876733	0.000168052	Pummlo	Putative uncharacterized protein Sb01g006655 (Fragment)	Unknown	Unique in sweet orange
Cs_ont_3g021820	Cs3g08400	-0.262244	0.0360959	Mandrin	Putative uncharacterized protein Sb01g007610;UDP-glycosyltransferase 83A1;Cyanohydrin beta-glucosyltransferase;Hydroquinone glucosyltransferase	Unknown	Shared between two varieties
Cs_ont_3g021790	Cs3g08450	-0.495311	0.000229835	Mandrin	Putative uncharacterized protein Sb01g007610;UDP-glycosyltransferase 83A1;Hydroquinone glucosyltransferase;Cinnamate beta-D-glucosyltransferase	Unknown	Shared between two varieties
Cs_ont_9g009210	Cs9g09640	1.75849	6.22e-15	Pummlo	Putative uncharacterized protein Sb01g009900;Peptide transporter PTR3-A;Probable peptide/nitrate transporter At2g40460;Nitrate transporter 1.1;Putative peptide/nitrate transporter At2g37900;Probable nitrite transporter At1g68570;Putative nitrate excretion transporter 4;Nitrate excretion transporter 1;Probable peptide transporter At1g52190;Probable nitrate excretion transporter 2	Unknown	Unique in sweet orange
Cs_ont_8g018910	Cs8g09070	-3.88462	6.58e-69	Mandrin	Putative uncharacterized protein Sb01g026180	Unknown	Shared between two varieties
Cs_ont_4g022940	Cs4g06450	-0.819225	1.53e-08	Pummlo	Putative uncharacterized protein Sb01g033040	Unknown	Unique in sweet orange
Cs_ont_3g010440	Cs3g18670	0.555812	0.000899994	Pummlo	Putative uncharacterized protein Sb01g033840	Unknown	Unique in sweet orange
Cs_ont_5g009840	Cs5g31650	0.347842	0.00143069	Pummlo	Putative uncharacterized protein Sb01g034875 (Fragment);Hepatoma-derived growth factor-related protein 3;PC4 and SFRS1-interacting protein;Hepatoma-derived growth factor;Lens epithelium-derived growth factor	Unknown	Unique in sweet orange
Cs_ont_8g008540	Cs6g12190	-0.327364	0.0346636	Mandrin	Putative uncharacterized protein Sb01g036820	Unknown	Unique in sweet orange
Cs_ont_1g021250	Cs1g19620	-0.346593	0.0455227	Pummlo	Putative uncharacterized protein Sb01g037225 (Fragment)	Unknown	Shared between two varieties
Cs_ont_6g006930	Cs6g15950	-1.08241	1.05e-17	Mandrin	Putative uncharacterized protein Sb01g049210	Unknown	Unique in sweet orange
Cs_ont_2g002010	Cs2g03250	-0.52502	0.00130051	Pummlo	Putative uncharacterized protein Sb02g003150	Unknown	Unique in sweet orange
Cs_ont_3g020480	Cs3g09730	-0.560929	0.00194172	Mandrin	Putative uncharacterized protein Sb02g010060;Alpha-glucosidase 2;Neutral alpha-glucosidase C;Neutral alpha-glucosidase AB;Lysosomal alpha-glucosidase;Neutral alpha-glucosidase C (Fragment);Glucosidase 2 subunit alpha;Maltase-glucoamylase, intestinal;Probable alpha-glucosidase Os06g0675700;Sucrase-isomaltase, intestinal;Uncharacterized family 31 glucosidase C30D11.01c;Glucoamylase 1;Alpha/beta-glucosidase agdC;Probable alpha/beta-glucosidase agdC;Putative maltase-glucoamylase-like protein LOC93432	Unknown	Unique in sweet orange
Cs_ont_3g004810	Cs8g17090	2.57398	2.39e-11	Mandrin	Putative uncharacterized protein Sb02g026818 (Fragment);Patatin group A-3;Patatin-2-Kuras 3;Patatin-T5;Patatin-11;Patatin;Patatin-06;Patatin-10;Patatin-15;Patatin-14;Patatin-13;Patatin-04/09;Patatin-B1;Patatin-03;Patatin-05;Patatin-17;Patatin-12;Patatin-3-Kuras 1;Patatin-B2;Patatin-02;Patatin-01;Patatin-1-Kuras 2;Patatin-07;Patatin-08;Patatin-16	Unknown	Unique in sweet orange
Cs_ont_4g013510	Cs7g25380	-2.30695	1.03e-06	Mandrin	Putative uncharacterized protein Sb02g028510	Unknown	Shared between two varieties
Cs_ont_7g001330	Cs7g31220	-0.56369	0.00108103	Mandrin	Putative uncharacterized protein Sb02g030080	Unknown	Unique in sweet orange
Cs_ont_4g028740	Cs4g01010	0.324334	0.00708714	Pummlo	Putative uncharacterized protein Sb02g034240;Probable protein phosphatase 2C 44;Protein phosphatase 2C homolog 2;Protein phosphatase 1K, mitochondrial;Protein phosphatase 1L;Protein kinase and PP2C-like domain-containing protein	Unknown	Unique in sweet orange
Cs_ont_3g032460	orange1.1t03866	-0.293324	0.011921	Mandrin	Putative uncharacterized protein Sb02g041860;F-box protein SKIP5	Unknown	Unique in sweet orange
Cs_ont_8g013050	orange1.1t03866	-0.293324	0.011921	Pummlo	Putative uncharacterized protein Sb02g041860;F-box protein SKIP5	Unknown	Unique in sweet orange
Cs_ont_8g013200	orange1.1t03866	-0.293324	0.011921	Pummlo	Putative uncharacterized protein Sb02g041860;F-box protein SKIP5	Unknown	Unique in sweet orange
Cs_ont_8g013280	orange1.1t03866	-0.293324	0.011921	Pummlo	Putative uncharacterized protein Sb02g041860;F-box protein SKIP5	Unknown	Unique in sweet orange
Cs_ont_8g013110	orange1.1t03866	-0.293324	0.011921	Pummlo	Putative uncharacterized protein Sb02g041860;F-box protein SKIP5	Unknown	Unique in sweet orange
Cs_ont_8g006580	Cs7g17850	-0.517872	0.000337148	Pummlo	Putative uncharacterized protein Sb03g026140;Aspartic proteinase-like protein 2	Unknown	Shared between two varieties
Cs_ont_5g030040	Cs5g16160	0.282656	0.0183739	Mandrin	Putative uncharacterized protein Sb03g026180	Unknown	Unique in sweet orange
Cs_ont_1g006380	Cs1g08270	1.51493	7.53e-31	Pummlo	Putative uncharacterized protein Sb03g027370	Unknown	Shared between two varieties
Cs_ont_5g026340	Cs5g18210	-0.350991	0.0120647	Pummlo	Putative uncharacterized protein Sb03g044430	Unknown	Unique in sweet orange
Cs_ont_5g013560	Cs5g27970	0.507282	0.00101364	Mandrin	Putative uncharacterized protein Sb03g047300;Cytochrome b5;Cytochrome b5, seed isoform;Probable cytochrome b5 isoform 2;Cytochrome b5 isoform 1;Cytochrome b5 type B;Nitrate reductase [NADH];Cytochrome b5 (Fragment);Probable cytochrome b5 2;Inducible nitrate reductase [NADH] 2;Nitrate reductase [NADH], clone PBNBR1412;Delta(5) fatty acid desaturase;Nitrate reductase [NADH] (Fragment)	Unknown	Unique in sweet orange
Cs_ont_5g040190	Cs5g10650	-0.570117	5.64e-06	Pummlo	Putative uncharacterized protein Sb04g001123 (Fragment);30S ribosomal protein S1;30S ribosomal protein S1 homolog;4-hydroxy-3-methylbut-2-enyl diphosphate reductase;40S ribosomal protein S1;30S ribosomal protein S1 (Fragment)	Unknown	Unique in sweet orange
Cs_ont_3g021930	Cs3g08260	-0.526145	0.00673291	Mandrin	Putative uncharacterized protein Sb04g002440	Unknown	Unique in sweet orange
Cs_ont_9g017020	orange1.1t00792	-0.469458	0.0244752	Pummlo	Putative uncharacterized protein Sb04g002440	Unknown	Shared between two varieties
Cs_ont_6g022720	orange1.1t01090	0.544907	0.0148893	Pummlo	Putative uncharacterized protein Sb04g003260	Unknown	Unique in sweet orange
Cs_ont_3g019850	orange1.1t03602	1.32751	0.00125028	Pummlo	Putative uncharacterized protein Sb04g030720	Unknown	Unique in sweet orange
Cs_ont_7g001120	Cs7g31420	0.566006	4.67e-10	Pummlo	Putative uncharacterized protein Sb04g032430;Probable aquaporin PIP1-2;Aquaporin PIP1-1;Probable aquaporin PIP-type 7a;Aquaporin PIP 1-3;Aquaporin PIP-type;Aquaporin-1;Aquaporin-4	Unknown	Unique in sweet orange
Cs_ont_5g020910	orange1.1t02170	-0.747494	9.02e-05	Mandrin	Putative uncharacterized protein Sb04g038155 (Fragment);NEDD4-like E3 ubiquitin-protein ligase WWP1;E3 ubiquitin-protein ligase pub3	Unknown	Unique in sweet orange
Cs_ont_5g020750	orange1.1t02170	-0.747494	9.02e-05	Mandrin	Putative uncharacterized protein Sb04g038155 (Fragment);NEDD4-like E3 ubiquitin-protein ligase WWP1;E3 ubiquitin-protein ligase pub3	Unknown	Unique in sweet orange
Cs_ont_5g020770	orange1.1t02170	-0.747494	9.02e-05	Mandrin	Putative uncharacterized protein Sb04g038155 (Fragment);NEDD4-like E3 ubiquitin-protein ligase WWP1;E3 ubiquitin-protein ligase pub3	Unknown	Unique in sweet orange
Cs_ont_1g012760	orange1.1t01427	0.888028	0.0021921	Pummlo	Putative uncharacterized protein Sb06g021780	Unknown	Unique in sweet orange
Cs_ont_2g008030	Cs2g09860	-0.486028	0.000422823	Mandrin	Putative uncharacterized protein Sb06g022853 (Fragment);WPP domain-associated protein (Fragment);WPP domain-associated protein	Unknown	Unique in sweet orange
Cs_ont_2g029470	Cs2g28440	-0.620787	1.72e-06	Pummlo	Putative uncharacterized protein Sb06g030272 (Fragment)	Unknown	Shared between two varieties
Cs_ont_4g001120	Cs7g06800	0.777341	0.000148249	Pummlo	Putative uncharacterized protein Sb07g003450	Unknown	Shared between two varieties
Cs_ont_5g009950	Cs5g31540	0.268168	0.0428236	Pummlo	Putative uncharacterized protein Sb07g019996 (Fragment)	Unknown	Unique in sweet orange
Cs_ont_7g013750	Cs7g19440	0.959342	1.37e-11	Mandrin	Putative uncharacterized protein Sb07g025770	Unknown	Shared between two varieties
Cs_ont_1g004950	Cs1g05770	1.84456	0.0482096	Pummlo	Putative uncharacterized protein Sb08g005220	Unknown	Shared between two varieties
Cs_ont_8g010400	Cs8g13540	-0.614977	3.91e-06	Pummlo	Putative uncharacterized protein Sb08g020230	Unknown	Unique in sweet orange
Cs_ont_7g015370	Cs7g17100	-0.935281	1.9e-08	Mandrin	Putative uncharacterized protein Sb09g029710	Unknown	Shared between two varieties
Cs_ont_8g019880	Cs8g07830	-0.684748	0.00842437	Pummlo	Putative uncharacterized protein Sb10g004570	Unknown	Unique in sweet orange
Cs_ont_5g024870	Cs5g18700	-0.549556	2.07e-05	Mandrin	Putative uncharacterized protein Sb10g024130;Licodione synthase;Cytochrome P450 93A1;2-hydroxyisoflavanone synthase;Beta-amyrin 24-hydroxylase;Flavonoid 3',5'-hydroxylase;Premnaspirodiene oxygenase;5-epiaristolochene 1,3-dihydroxylase;4-hydroxyphenylacetaldehyde oxime monooxygenase;Germacrene A oxidase;2-methylbutanal oxime monooxygenase;Cytochrome P450 71D11 (Fragment)	Unknown	Shared between two varieties
Cs_ont_7g007630	Cs7g21500	-0.479546	0.00493816	Pummlo	Putative uncharacterized protein Sb10g025790	Unknown	Unique in sweet orange
Cs_ont_2g018920	Cs2g21160	-0.818763	2.21e-09	Pummlo	Putative uncharacterized protein T26B15.6 (Fragment)	Unknown	Unique in sweet orange
Cs_ont_3g021000	Cs3g09140	2.2229	6.19e-20	Pummlo	Putative uncharacterized protein;Cytochrome P450 82A3;Cytochrome P450 82A1 (Fragment);Flavonoid 3'-monooxygenase;Isoflavone 2'-hydroxylase;Psoralen synthase (Fragment);Premnaspirodiene oxygenase;Psoralen synthase;Beta-amyrin 24-hydroxylase;5-epiaristolochene 1,3-dihydroxylase;Germacrene A oxidase	Unknown	Unique in sweet orange
Cs_ont_7g002880	Cs7g29860	0.602797	2e-05	Mandrin	Putative uncharacterized protein;Cytochrome P450 82C4;Cytochrome P450 82A1 (Fragment);Flavonoid 3'-monooxygenase;Isoflavone 2'-hydroxylase;Premnaspirodiene oxygenase;Beta-amyrin 24-hydroxylase;5-epiaristolochene 1,3-dihydroxylase;Psoralen synthase (Fragment)	Unknown	Unique in sweet orange
Cs_ont_7g002960	Cs7g29860	0.602797	2e-05	Mandrin	Putative uncharacterized protein;Cytochrome P450 82C4;Cytochrome P450 82A1 (Fragment);Flavonoid 3'-monooxygenase;Isoflavone 2'-hydroxylase;Premnaspirodiene oxygenase;Beta-amyrin 24-hydroxylase;5-epiaristolochene 1,3-dihydroxylase;Psoralen synthase (Fragment)	Unknown	Unique in sweet orange
Cs_ont_1g001470	Cs1g02270	1.37431	6.53e-05	Mandrin	Putative uncharacterized protein;Cytochrome P450 82C4;Cytochrome P450 82A1 (Fragment);Flavonoid 3'-monooxygenase;Isoflavone 2'-hydroxylase;Premnaspirodiene oxygenase;Psoralen synthase (Fragment);4-hydroxyphenylacetaldehyde oxime monooxygenase;5-epiaristolochene 1,3-dihydroxylase;Germacrene A oxidase	Unknown	Unique in sweet orange
Cs_ont_3g021130	Cs3g09020	6.8079	2.45e-05	Pummlo	Putative uncharacterized protein;Cytochrome P450 82C4;Cytochrome P450 82A1 (Fragment);Flavonoid 3'-monooxygenase;Isoflavone 2'-hydroxylase;Psoralen synthase (Fragment);Psoralen synthase;Germacrene A oxidase;Premnaspirodiene oxygenase;Beta-amyrin 24-hydroxylase	Unknown	Unique in sweet orange
Cs_ont_2g010400	Cs2g11840	0.536846	0.000219739	Mandrin	Putative vacuolar sorting receptor protein homolog;Vacuolar-sorting receptor 7;Signal peptide, CUB and EGF-like domain-containing protein 2	Unknown	Unique in sweet orange
Cs_ont_5g003500	orange1.1t00398	-0.333043	0.00341348	Mandrin	Quinoprotein amine dehydrogenase, beta chain-like / RIC1-like guanyl-nucleotide exchange factor;Protein RIC1 homolog	Unknown	Unique in sweet orange
Cs_ont_1g024940	Cs1g22610	-0.505002	0.0160303	Mandrin	Remorin;Putative uncharacterized protein Sb04g034210	Unknown	Shared between two varieties
Cs_ont_3g027960	Cs3g03590	1.82853	1.84e-06	Mandrin	Reticuline oxidase-like protein;Reticuline oxidase;Uncharacterized FAD-linked oxidoreductase yvdP;(S)-tetrahydroprotoberberine oxidase	Unknown	Unique in sweet orange
Cs_ont_2g031670	Cs2g30870	-0.481705	3.48e-06	Pummlo	Saccharopine dehydrogenase family protein, expressed	Unknown	Unique in sweet orange
Cs_ont_2g010690	Cs2g12090	-0.46472	0.0013025	Mandrin	S-adenosyl-L-methionine-dependent methyltransferase domain-containing protein	Unknown	Shared between two varieties
Cs_ont_3g006370	Cs3g22360	0.425596	0.042308	Pummlo	Second of four adjacent putative subtilase family>	Unknown	Shared between two varieties
Cs_ont_2g021930	orange1.1t00815	-3.02216	0.000348562	Pummlo	Secretory carrier membrane protein family protein;Secretory carrier-associated membrane protein 1;Putative secretory carrier-associated membrane protein 1	Unknown	Unique in sweet orange
Cs_ont_3g020240	Cs3g10110	0.464252	0.0146839	Mandrin	Serine-threonine protein kinase, plant-type, putative (Fragment);LRR receptor-like serine/threonine-protein kinase GSO1;Probable leucine-rich repeat receptor-like protein kinase At1g35710;Serine/threonine-protein kinase BRI1-like 2;Receptor-like protein kinase;Leucine-rich repeat receptor-like protein kinase PXL2;Systemin receptor SR160;Probable LRR receptor-like serine/threonine-protein kinase At4g36180;Leucine-rich repeat receptor protein kinase EXS;Leucine-rich repeat receptor-like serine/threonine-protein kinase BAM1;LRR receptor-like serine/threonine-protein kinase ERECTA;Probably inactive leucine-rich repeat receptor-like protein kinase At2g25790;Brassinosteroid LRR receptor kinase;Receptor protein kinase CLAVATA1;Leucine-rich repeat receptor-like tyrosine-protein kinase At2g41820;Leucine-rich repeat receptor-like protein kinase TDR;Putative leucine-rich repeat receptor-like serine/threonine-protein kinase At2g24130;Phytosulfokine receptor 1;Leucine-rich repeat receptor-like protein CLAVATA2;LRR receptor-like serine/threonine-protein kinase EFR	Unknown	Unique in sweet orange
Cs_ont_3g023010	orange1.1t01394	0.469151	0.0264969	Mandrin	Serine-threonine protein kinase, plant-type, putative;LRR receptor-like serine/threonine-protein kinase GSO1;Protein BRASSINOSTEROID INSENSITIVE 1;Systemin receptor SR160;Brassinosteroid LRR receptor kinase;Probable leucine-rich repeat receptor-like protein kinase At2g33170;Leucine-rich repeat receptor protein kinase EXS;Leucine-rich repeat receptor-like protein kinase PEPR2;Leucine-rich repeat receptor-like serine/threonine-protein kinase At1g17230;Receptor-like protein kinase 2;Probable LRR receptor-like serine/threonine-protein kinase At4g36180;Phytosulfokine receptor 2;Leucine-rich repeat receptor-like protein CLAVATA2;Probably inactive leucine-rich repeat receptor-like protein kinase At2g25790;Tyrosine-sulfated glycopeptide receptor 1;Serine/threonine-protein kinase BRI1-like 2;Leucine-rich repeat receptor-like protein kinase TDR;Receptor protein kinase CLAVATA1;Putative leucine-rich repeat receptor-like serine/threonine-protein kinase At2g24130;Leucine-rich repeat receptor-like tyrosine-protein kinase At2g41820;LRR receptor-like serine/threonine-protein kinase ERECTA;Probable inactive receptor kinase At5g10020	Unknown	Unique in sweet orange
Cs_ont_3g020210	Cs9g12040	0.77439	0.000149525	Mandrin	Serine-threonine protein kinase, plant-type, putative;LRR receptor-like serine/threonine-protein kinase GSO1;Receptor-like protein kinase BRI1-like 3;Systemin receptor SR160;Serine/threonine-protein kinase BRI1-like 2;Brassinosteroid LRR receptor kinase;Leucine-rich repeat receptor protein kinase EXS;Leucine-rich repeat receptor-like serine/threonine-protein kinase At1g17230;Probable leucine-rich repeat receptor-like protein kinase At5g63930;Phytosulfokine receptor 1;Leucine-rich repeat receptor-like protein kinase PEPR2;Probable LRR receptor-like serine/threonine-protein kinase At4g36180;Probably inactive leucine-rich repeat receptor-like protein kinase At2g25790;Leucine-rich repeat receptor-like tyrosine-protein kinase At2g41820;Tyrosine-sulfated glycopeptide receptor 1;LRR receptor-like serine/threonine-protein kinase ERECTA;Putative leucine-rich repeat receptor-like serine/threonine-protein kinase At2g24130;Leucine-rich repeat receptor-like protein kinase TDR	Unknown	Unique in sweet orange
Cs_ont_9g018840	orange1.1t02930	2.38266	1.74e-12	Mandrin	Serine-threonine protein kinase, plant-type, putative;Probable leucine-rich repeat receptor-like protein kinase At1g35710;Protein BRASSINOSTEROID INSENSITIVE 1;Receptor-like protein kinase 2;LRR receptor-like serine/threonine-protein kinase RCH1;Leucine-rich repeat receptor-like protein kinase PEPR1;Probably inactive leucine-rich repeat receptor-like protein kinase IMK2;Receptor protein kinase CLAVATA1;Putative leucine-rich repeat receptor-like serine/threonine-protein kinase At2g24130;Tyrosine-sulfated glycopeptide receptor 1;Probable LRR receptor-like serine/threonine-protein kinase At3g47570;LRR receptor-like serine/threonine-protein kinase EFR;DNA-damage-repair/toleration protein DRT100;Receptor-like protein 2	Unknown	Unique in sweet orange
Cs_ont_1g012890	orange1.1t01413	3.58753	4.71e-16	Pummlo	Serine-threonine protein kinase, plant-type, putative;Probable LRR receptor-like serine/threonine-protein kinase At4g08850;Leucine-rich repeat receptor-like protein kinase PEPR1;Probably inactive leucine-rich repeat receptor-like protein kinase IMK2;Leucine-rich repeat receptor-like tyrosine-protein kinase At2g41820;LRR receptor-like serine/threonine-protein kinase GSO2;Probable leucine-rich repeat receptor-like protein kinase At2g33170;Receptor-like protein kinase 2;LRR receptor-like serine/threonine-protein kinase ERECTA;Serine/threonine-protein kinase BRI1-like 1;DNA-damage-repair/toleration protein DRT100;Leucine-rich repeat receptor-like serine/threonine-protein kinase At1g17230;Leucine-rich repeat receptor protein kinase EXS;Protein BRASSINOSTEROID INSENSITIVE 1;Systemin receptor SR160;Receptor-like protein 12;Leucine-rich repeat receptor-like protein CLAVATA2;Brassinosteroid LRR receptor kinase;Phytosulfokine receptor 1;Tyrosine-sulfated glycopeptide receptor 1;Putative receptor-like protein kinase At3g47110	Unknown	Unique in sweet orange
Cs_ont_3g012660	Cs3g16640	0.647145	0.000109936	Pummlo	Sucrose transport protein SUC4;Putative sucrose transport protein SUC6;Solute carrier family 45 member 4;Proton-associated sugar transporter A;Membrane-associated transporter protein;Putative uncharacterized protein Sb08g023310	Unknown	Shared between two varieties
Cs_ont_3g017180	Cs3g12510	-0.882305	3.27e-09	Mandrin	Sugar transporter ERD6-like 11;Putative sugar transporter ERD6-like 13;Putative metabolite transport protein ywtG;Probable inositol transporter 2;General substrate transporter;Sugar transporter superfamily	Unknown	Unique in sweet orange
Cs_ont_3g017170	Cs3g12490	0.780244	0.00104077	Mandrin	Sugar transporter ERD6-like 17;Putative sugar transporter ERD6-like 13;Putative metabolite transport protein ywtG;Facilitated trehalose transporter Tret1-2 homolog;Proton myo-inositol cotransporter;Probable inositol transporter 2;General substrate transporter;Sugar transporter superfamily	Unknown	Unique in sweet orange
Cs_ont_5g009440	Cs5g32090	-1.01823	0.00969307	Mandrin	Sugar transporter ERD6-like 7;Putative sugar transporter ERD6-like 13;Plastidic glucose transporter 4;Facilitated trehalose transporter Tret1;Solute carrier family 2, facilitated glucose transporter member 6;Facilitated trehalose transporter Tret1-2 homolog;Probable metabolite transport protein CsbC;Putative metabolite transport protein ywtG;Arabinose-proton symporter;Myo-inositol transporter 1;D-xylose-proton symporter;Galactose-proton symporter;Solute carrier family 2, facilitated glucose transporter member 8	Unknown	Unique in sweet orange
Cs_ont_1g024610	orange1.1t04060	0.360229	0.0120313	Pummlo	SUMO-conjugating enzyme SCE1;Ubiquitin-conjugating enzyme E2 2;Ubiquitin-conjugating enzyme E2 A;Ubiquitin-conjugating enzyme E2 B;Ubiquitin-conjugating enzyme E2-18 kDa;Putative ubiquitin-conjugating enzyme E2 I protein (Fragment)	Unknown	Unique in sweet orange
Cs_ont_4g024540	Cs4g04920	0.883677	0.0315985	Pummlo	Synaptic vesicle 2-related protein;Putative transporter ZK637.1;Solute carrier family 22 member 1;Putative transporter SVOPL;Proton myo-inositol cotransporter;Major facilitator superfamily protein, expressed	Unknown	Unique in sweet orange
Cs_ont_7g000650	Cs7g31840	-0.652692	6.69e-06	Mandrin	Thylakoid lumenal 15 kDa protein, chloroplast, putative;Thylakoid lumenal 15 kDa protein 1, chloroplastic;Thylakoid lumenal protein At1g12250, chloroplastic	Unknown	Shared between two varieties
Cs_ont_1g021970	Cs1g20240	-0.286566	0.0434147	Pummlo	Thylakoid membrane phosphoprotein 14 kDa, chloroplast, putative;Uncharacterized protein At4g01150, chloroplastic;Thylakoid membrane phosphoprotein 14 kDa, chloroplastic;Glutamyl-tRNA synthetase	Unknown	Unique in sweet orange
Cs_ont_5g026380	Cs5g18230	2.20626	1.21e-53	Mandrin	Toll-Interleukin-Resistance domain-containing protein	Unknown	Unique in sweet orange
Cs_ont_8g012280	Cs3g02480	-1.36806	0.0247462	Pummlo	TPR and ankyrin repeat-containing protein 1;Helicase SEN1;Uncharacterized ATP-dependent helicase C29A10.10c;Probable helicase DDB_G0274399;ATP-dependent helicase NAM7;Regulator of nonsense transcripts 1 homolog;Regulator of nonsense transcripts 1;Putative regulator of nonsense transcripts 1;Probable helicase senataxin;DNA polymerase alpha-associated DNA helicase A;Uncharacterized protein FLJ44066;DNA-binding protein SMUBP-2;Peroxisomal proliferator-activated receptor A-interacting complex 285 kDa protein;DNA2-like helicase;Putative helicase MOV-10;Similarity to nonsense-mediated mRNA decay trans-acting factors	Unknown	Unique in sweet orange
Cs_ont_1g022820	Cs1g21000	2.98855	0.00778113	Pummlo	Transcription factor bHLH25;Anthocyanin regulatory R-S protein;Transcription factor ABA-INDUCIBLE bHLH-TYPE;Anthocyanin regulatory Lc protein;Transcription factor GLABRA 3;Transcription factor ABORTED MICROSPORES;Transcription factor ALC;Transcription factor SPATULA;Transcription factor FER-LIKE IRON DEFICIENCY-INDUCED TRANSCRIPTION FACTOR;Helix-loop-helix DNA-binding domain containing protein, expressed	Unknown	Unique in sweet orange
Cs_ont_5g042600	Cs5g08500	0.319116	0.0303709	Mandrin	Transcription factor MYB1R1;Myb-like protein J;Myb-like protein I;Myb-like protein H;Putative uncharacterized protein Sb01g029020	Unknown	Shared between two varieties
Cs_ont_8g016280	orange1.1t04239	-0.90474	0.00807772	Pummlo	Transcription initiation factor TFIID, subunit TAF1;Transcription initiation factor TFIID subunit 1-A	Unknown	Unique in sweet orange
Cs_ont_6g026590	Cs9g09820	-0.680087	0.000104324	Mandrin	Transposon protein, putative, CACTA, En/Spm sub-class	Unknown	Shared between two varieties
Cs_ont_9g016710	Cs9g09820	-0.680087	0.000104324	Pummlo	Transposon protein, putative, CACTA, En/Spm sub-class	Unknown	Shared between two varieties
Cs_ont_6g016800	orange1.1t03034	0.829193	0.000154072	Pummlo	Tropinone reductase homolog;Tropinone reductase 1;Gluconate 5-dehydrogenase;3-oxoacyl-[acyl-carrier-protein] reductase FabG;Dehydrogenase/reductase SDR family member 4;Bacilysin biosynthesis oxidoreductase BacC;7-alpha-hydroxysteroid dehydrogenase;Dehydrogenase/reductase SDR family member 4 (Fragment);Rhamnolipids biosynthesis 3-oxoacyl-[acyl-carrier-protein] reductase;2-dehydro-3-deoxy-D-gluconate 5-dehydrogenase;Uncharacterized oxidoreductase ygcW;Peroxisomal trans-2-enoyl-CoA reductase;General stress protein 39;2,3-dihydroxy-2,3-dihydro-p-cumate dehydrogenase;Versicolorin reductase;Uncharacterized oxidoreductase MexAM1_META1p0182;Oxidoreductase ucpA;Putative ketoacyl reductase;Putative uncharacterized protein (Fragment)	Unknown	Shared between two varieties
Cs_ont_4g024470	Cs4g05000	0.374294	0.000291127	Mandrin	Ubiquitin-associated /TS-N domain-containing protein	Unknown	Unique in sweet orange
Cs_ont_9g006760	Cs9g07980	0.624488	0.000249879	Mandrin	U-box domain-containing protein 12;Putative E3 ubiquitin-protein ligase LIN;Armadillo repeat-containing protein (Fragment)	Unknown	Unique in sweet orange
Cs_ont_3g018970	Cs3g12960	0.696467	0.000386157	Mandrin	UDP-glucoronosyl/UDP-glucosyl transferase family protein;UDP-glycosyltransferase 76F1;Anthocyanidin 3-O-glucosyltransferase;Anthocyanidin 3-O-glucosyltransferase 7 (Fragment)	Unknown	Unique in sweet orange
Cs_ont_5g022770	orange1.1t02388	1.88196	1.64e-61	Mandrin	UDP-glucose:anthocyanin 5-O-glucosyltransferase homologue;UDP-glycosyltransferase 75D1;Cinnamate beta-D-glucosyltransferase;Limonoid UDP-glucosyltransferase;Indole-3-acetate beta-glucosyltransferase;Cyanohydrin beta-glucosyltransferase;Anthocyanidin 5,3-O-glucosyltransferase	Unknown	Unique in sweet orange
Cs_ont_8g001460	Cs8g19500	1.64807	9.76e-22	Mandrin	UDP-glycosyltransferase 76E2;Cyanohydrin beta-glucosyltransferase;Anthocyanidin 3-O-glucosyltransferase;Anthocyanidin 3-O-glucosyltransferase 7 (Fragment);UDP-glucoronosyl/UDP-glucosyl transferase family protein	Unknown	Shared between two varieties
Cs_ont_5g016880	Cs5g24640	-1.05206	0.00369641	Pummlo	UDP-glycosyltransferase 76F1;Cyanohydrin beta-glucosyltransferase;UDP-glucoronosyl/UDP-glucosyl transferase family protein	Unknown	Unique in sweet orange
Cs_ont_4g011990	orange1.1t00112	-0.628156	1.43e-06	Mandrin	Uncharacterized oxidoreductase ygbJ;Uncharacterized oxidoreductase HI_1010;2-(hydroxymethyl)glutarate dehydrogenase;Ketose-bisphosphate aldolase class-II family protein	Unknown	Shared between two varieties
Cs_ont_9g007650	Cs9g08890	0.750769	1.64e-06	Pummlo	Uncharacterized protein At4g14450, chloroplastic;At1g04330-like protein (Fragment)	Unknown	Unique in sweet orange
Cs_ont_7g003330	Cs7g29490	0.3578	0.00964334	Mandrin	Uncharacterized protein At5g05190;Putative uncharacterized protein Sb01g036210	Unknown	Unique in sweet orange
Cs_ont_3g027010	Cs5g32025	0.275488	0.0255744	Mandrin	Unknown	Unknown	Unique in sweet orange
Cs_ont_3g022420	orange1.1t03111	1.39	0.00126732	Mandrin	Unknown	Unknown	Unique in sweet orange
Cs_ont_5g021740	Cs5g21145	0.363916	0.0201504	Mandrin	Unknown	Unknown	Unique in sweet orange
Cs_ont_9g019000	Cs5g32025	0.275488	0.0255744	Mandrin	Unknown	Unknown	Unique in sweet orange
Cs_ont_5g021720	Cs5g21145	0.363916	0.0201504	Mandrin	Unknown	Unknown	Unique in sweet orange
Cs_ont_3g030540	Cs8g11656	-0.425316	0.0346822	Mandrin	Unknown	Unknown	Unique in sweet orange
Cs_ont_4g013700	orange1.1t04548	-0.887956	0.0126733	Mandrin	Unknown	Unknown	Unique in sweet orange
Cs_ont_3g032060	Cs9g02265	-0.412504	0.0333017	Mandrin	Unknown	Unknown	Shared between two varieties
Cs_ont_6g011750	Cs6g11300	3.39215	1.43e-11	Mandrin	Unknown	Unknown	Unique in sweet orange
Cs_ont_5g009520	Cs5g32025	0.275488	0.0255744	Mandrin	Unknown	Unknown	Unique in sweet orange
Cs_ont_5g000130	Cs1g02675	0.593397	0.000664664	Pummlo	Unknown	Unknown	Shared between two varieties
Cs_ont_7g021460	Cs7g11380	2.16698	8.27e-07	Pummlo	Unknown	Unknown	Unique in sweet orange
Cs_ont_8g012780	Cs3g01943	-1.9727	0.0223261	Pummlo	Unknown	Unknown	Unique in sweet orange
Cs_ont_7g008160	Cs2g23945	0.522531	0.0117142	Pummlo	Unknown	Unknown	Unique in sweet orange
Cs_ont_9g001420	Cs9g02265	-0.412504	0.0333017	Pummlo	Unknown	Unknown	Shared between two varieties
Cs_ont_5g036910	Cs7g26560	0.337133	0.0118163	Pummlo	Unknown	Unknown	Shared between two varieties
Cs_ont_5g024820	Cs3g01200	-0.401879	0.00848377	Pummlo	Unknown	Unknown	Unique in sweet orange
Cs_ont_2g016120	Cs2g18745	2.65836	0.0319557	Pummlo	Unknown	Unknown	Unique in sweet orange
Cs_ont_8g010450	Cs5g13670	-1.05346	0.0327085	Pummlo	Unknown	Unknown	Unique in sweet orange
Cs_ont_5g026640	Cs5g18005	0.579573	2e-05	Pummlo	Unknown	Unknown	Unique in sweet orange
Cs_ont_1g009830	orange1.1t04488	-0.496888	1.98e-05	Mandrin	Unknown protein DS12 from 2D-PAGE of leaf, chloroplastic;ACT domain-containing protein, putative, expressed	Unknown	Unique in sweet orange
Cs_ont_1g012040	Cs1g11900	4.21591	0.000357893	Pummlo	Verticillium wilt disease resistance protein (Precursor);Receptor-like protein 12;Probably inactive leucine-rich repeat receptor-like protein kinase At2g25790;Protein BRASSINOSTEROID INSENSITIVE 1;Probable LRR receptor-like serine/threonine-protein kinase At4g36180;LRR receptor-like serine/threonine-protein kinase ERECTA;Receptor protein kinase CLAVATA1;Probable leucine-rich repeat receptor-like protein kinase At5g63930;LRR receptor-like serine/threonine-protein kinase RCH1;Leucine-rich repeat receptor-like protein kinase PEPR2;Leucine-rich repeat receptor-like protein CLAVATA2;Putative leucine-rich repeat receptor-like serine/threonine-protein kinase At2g24130	Unknown	Unique in sweet orange
Cs_ont_1g004040	Cs1g04900	1.2492	0.000162819	Pummlo	Zeaxanthin epoxidase, chloroplastic;FAD binding domain containing protein, expressed	Unknown	Shared between two varieties
Cs_ont_9g001650	Cs9g02430	0.555529	0.000222178	Mandrin	Zinc finger CCHC domain-containing protein 10;Singapore isolate B (sub-type 7) whole genome shotgun sequence assembly, scaffold_2	Unknown	Shared between two varieties
Cs_ont_6g011610	Cs6g11470	1.04092	3.83e-05	Mandrin	Zinc transporter 5;Fe(2+) transport protein 1;Probable zinc transporter 10;Zinc transporter 6, chloroplastic;Fe(2+) transport protein 3, chloroplastic;Zinc-regulated transporter 2;Protein zntC;Putative uncharacterized protein Sb02g006960	Unknown	Shared between two varieties
Cs_ont_1g020450	Cs1g18530	-0.714484	0.0146777	Pummlo	2,3-diketo-5-methylthio-1-phosphopentane phosphatase family;Inorganic pyrophosphatase 1;Probable phosphatase phospho1;Phosphoethanolamine/phosphocholine phosphatase;Pyridoxal phosphate phosphatase PHOSPHO2	Vitamin B6 metabolism	Unique in sweet orange

### Sheet: SB spring ASE with HLB
The ASE genes of sweet orange at Spring showed differently expressed between symptomatic and asymptomatic samples
GeneID from Csi V4 genome	GeneID from Csi V1 genome	Log2FC (S-vs-AS)	p-value	ASE	Annotation	Pathway	Variety comparison
Cs_ont_4g020250	Cs4g09130	0.722549	0.0398398	Mandrin	ABC transporter C family member 3;Putative ABC transporter C family member 15;Multidrug resistance-associated protein 1;Canalicular multispecific organic anion transporter 1;Uncharacterized ABC transporter ATP-binding protein/permease C359.05;ATP-binding cassette transporter abc2;Metal resistance protein YCF1;ATP-binding cassette sub-family C member 11;Bile pigment transporter 1;ATP-dependent bile acid permease;Multidrug resistance-associated protein 2, 6 (Mrp2, 6), abc-transoprter, putative	ABC transporters;Lysosome	Unique in sugar belle
Cs_ont_1g000390	Cs1g01510	0.25929	0.0472952	Mandrin	ABC transporter D family member 1;ATP-binding cassette sub-family D member 3;Peroxisomal long-chain fatty acid import protein 2;Microcin-J25 export ATP-binding/permease protein McjD;ATP-binding/permease protein CydC;Multidrug resistance protein 1;ATP-binding cassette transporter, subfamily D, member 5, group PMP protein PpABCD5	ABC transporters;Lysosome	Unique in sugar belle
Cs_ont_8g015870	orange1.1t01993	1.07916	0.0169263	Pummlo	ABC transporter G family member 11;ATP-binding cassette sub-family G member 2;Protein white;ATP-binding cassette transporter, subfamily G, member 28, group WBC protein PpABCG28	ABC transporters;Lysosome	Shared between two varieties
Cs_ont_5g047340	Cs5g04170	0.768292	7.16e-05	Mandrin	Chromosome undetermined scaffold_21, whole genome shotgun sequence;Delta-1-pyrroline-5-carboxylate dehydrogenase 12A1, mitochondrial;Probable aldehyde dehydrogenase	Alanine, aspartate and glutamate metabolism;Arginine and proline metabolism	Shared between two varieties
Cs_ont_7g023930	Cs7g09270	-0.734277	0.00828748	Mandrin	Alanine aminotransferase-like protein (Fragment);Alanine aminotransferase 2;Probable alanine aminotransferase, mitochondrial;Putative alanine aminotransferase;Probable alanine aminotransferase	Alanine, aspartate and glutamate metabolism;Arginine biosynthesis;Carbon fixation in photosynthetic organisms;Glycine, serine and threonine metabolism;Glyoxylate and dicarboxylate metabolism	Unique in sugar belle
Cs_ont_6g011690	Cs6g11370	0.499932	0.000252247	Mandrin	Uncharacterized aminotransferase y4uB;Adenosylmethionine-8-amino-7-oxononanoate aminotransferase;Uncharacterized aminotransferase YhxA;Uncharacterized aminotransferase YodT;L-Lysine-8-amino-7-oxononanoate aminotransferase;Omega-amino acid--pyruvate aminotransferase;Acetylornithine aminotransferase;Probable adenosylmethionine--8-amino-7-oxononanoate aminotransferase protein	Alanine, aspartate and glutamate metabolism;Butanoate metabolism	Unique in sugar belle
Cs_ont_2g011390	Cs2g12710	0.259318	0.0134763	Mandrin	Putative uncharacterized protein Sb03g003420;Glutaminyl-tRNA synthetase;Probable glutaminyl-tRNA synthetase	Aminoacyl-tRNA biosynthesis;Transfer RNA biogenesis	Unique in sugar belle
Cs_ont_3g016390	Cs3g13600	-0.7441	4.32e-05	Pummlo	Chloroplast outer membrane translocon subunit, putative, expressed;Glutamyl-tRNA(Gln) amidotransferase subunit A, mitochondrial;Glutamyl-tRNA(Gln) amidotransferase subunit A	Aminobenzoate degradation;Arginine and proline metabolism;Phenylalanine metabolism;Styrene degradation;Tryptophan metabolism	Unique in sugar belle
Cs_ont_8g018720	Cs8g09350	-1.35069	0.000727542	Mandrin	Putative amidase C869.01;Glutamyl-tRNA(Gln) amidotransferase subunit A;Putative uncharacterized protein Sb01g025910	Aminobenzoate degradation;Arginine and proline metabolism;Phenylalanine metabolism;Styrene degradation;Tryptophan metabolism	Unique in sugar belle
Cs_ont_3g007440	Cs3g21280	-0.836455	0.00733862	Pummlo	Fructose-1,6-bisphosphatase, cytosolic;Fructose-1,6-bisphosphatase 1;Fructose-1,6-bisphosphatase isozyme 2;Fructose-1,6-bisphosphatase, chloroplastic;Fructose-1,6-bisphosphatase class 1;Fructose-1,6-bisphosphatase, cytosolic,putative,expressed	AMPK signaling pathway;Carbon fixation in photosynthetic organisms;Exosome;Fructose and mannose metabolism;Glycolysis / Gluconeogenesis;Methane metabolism;Pentose phosphate pathway	Shared between two varieties
Cs_ont_8g000380	Cs8g20460	-0.492355	0.0186881	Pummlo	'putative 6-phosphofructo-2-kinase / fructose-2, 6-bisphosphate 2-phosphatase';6-phosphofructo-2-kinase/fructose-2,6-biphosphatase 1;6-phosphofructo-2-kinase/fructose-2,6-biphosphatase 3 (Fragment);Probable 6-phosphofructo-2-kinase/fructose-2,6-biphosphatase;Fructose-2,6-bisphosphatase;6-phosphofructo-2-kinase 1;Putative 6-phosphofructo-2-kinase/fructose-2,6-biphosphatase YLR345W	AMPK signaling pathway;Fructose and mannose metabolism;HIF-1 signaling pathway	Shared between two varieties
Cs_ont_6g006620	Cs6g16140	1.09641	0.00369345	Pummlo	Putative uncharacterized protein Sb01g037010;Calmodulin-related protein;Calmodulin;Calmodulin-7;Calmodulin-1;Calmodulin-1/11/16;Calmodulin-6;Calmodulin-2;Calmodulin-2/3/5;Calmodulin-3;Calmodulin-5/6/7/8;Calmodulin-1/4	Apelin signaling pathway;Calcium signaling pathway;cAMP signaling pathway;Cellular senescence;cGMP - PKG signaling pathway;Circadian entrainment;Exosome;Phosphatidylinositol signaling system;Phototransduction;Plant-pathogen interaction;Rap1 signaling pathway;Ras signaling pathway	Shared between two varieties
Cs_ont_2g005900	Cs2g06780	0.64143	2.34e-07	Mandrin	Sphingosine kinase 1;Sphingosine kinase A;Ceramide kinase;Sphingoid long chain base kinase 5;Sphingosine kinase B;Sphingoid long-chain bases kinase 1;Diacylglycerol kinase;Chromosome undetermined SCAF15021, whole genome shotgun sequence. (Fragment)	Apelin signaling pathway;Calcium signaling pathway;Phospholipase D signaling pathway;Sphingolipid metabolism;Sphingolipid signaling pathway;VEGF signaling pathway	Shared between two varieties
Cs_ont_3g009120	Cs3g19820	0.859868	1.47e-05	Pummlo	Aldehyde dehydrogenase family 3 member H1;Aldehyde dehydrogenase;Aldehyde dehydrogenase family 3 member I1, chloroplastic;Aldehyde dehydrogenase, dimeric NADP-preferring;Fatty aldehyde dehydrogenase;Probable aldehyde dehydrogenase ywdH;Aldehyde dehydrogenase family 3 comG;Probable aldehyde dehydrogenase AldX;Probable coniferyl aldehyde dehydrogenase;Coniferyl aldehyde dehydrogenase;Aldehyde dehydrogenase, dimeric NADP-preferring (Fragment);Putative fatty aldehyde dehydrogenase HFD1;4-trimethylaminobutyraldehyde dehydrogenase;Betaine aldehyde dehydrogenase;Aldehyde dehydrogenase 2, mitochondrial;Lactaldehyde dehydrogenase;Putative aldehyde dehydrogenase-like protein C9E9.09c;Putative aldehyde dehydrogenase dhaS;Aldehyde dehydrogenase	Arginine and proline metabolism;Ascorbate and aldarate metabolism;beta-Alanine metabolism;Chloroalkane and chloroalkene degradation;Fatty acid degradation;Glycerolipid metabolism;Glycolysis / Gluconeogenesis;Histidine metabolism;Limonene and pinene degradation;Lysine degradation;Pyruvate metabolism;Tryptophan metabolism;Valine, leucine and isoleucine degradation	Shared between two varieties
Cs_ont_7g011060	orange1.1t01036	-0.718095	0.00014302	Mandrin	Acetylornithine deacetylase;Succinyl-diaminopimelate desuccinylase;N-acetylornithine deacetylase-like protein (Fragment)	Arginine biosynthesis	Shared between two varieties
Cs_ont_2g030090	Cs2g29090	-0.609304	0.0347027	Pummlo	L-ascorbate oxidase;Laccase-16;Laccase-4;Laccase-12;Putative laccase-11;Laccase-17;Laccase-7;Laccase-3;Laccase-2;Laccase-12/13;Laccase-22;Laccase-24;Laccase-10;Laccase-8;Laccase-11;Laccase-25;Laccase-14;Laccase-13;Laccase-6;Syringolide-induced protein B13-1-1 (Fragment)	Ascorbate and aldarate metabolism	Shared between two varieties
Cs_ont_1g017870	Cs1g16030	-1.85558	4.27e-07	Mandrin	Inositol oxygenase 1;Probable inositol oxygenase;Putative uncharacterized protein At1g14520 (Fragment)	Ascorbate and aldarate metabolism;Inositol phosphate metabolism	Shared between two varieties
Cs_ont_8g021950	Cs8g06510	0.389742	0.0272138	Pummlo	Putative uncharacterized protein Sb03g001085 (Fragment);Ras-related protein Rab7;GTP-binding protein YPTC5;Probable Ras-related protein Rab7	Autophagy - yeast;Endocytosis;Exosome;GTP-binding proteins	Unique in sugar belle
Cs_ont_1g004330	Cs1g05170	-0.529837	0.00102598	Mandrin	Protein kinase domain containing protein, expressed;Serine/threonine-protein kinase ULK3;MAP/microtubule affinity-regulating kinase 3;Carbon catabolite-derepressing protein kinase	Autophagy - yeast;mTOR signaling pathway;Protein kinases	Shared between two varieties
Cs_ont_6g010860	orange1.1t02241	2.65021	1.35e-12	Mandrin	Omega-6 fatty acid desaturase, endoplasmic reticulum isozyme 2;Omega-6 fatty acid desaturase, endoplasmic reticulum;Delta(12) fatty acid dehydrogenase;Delta(12) fatty acid desaturase;Omega-3 fatty acid desaturase, endoplasmic reticulum;Omega-3 fatty acid desaturase, chloroplastic (Fragment);Omega-3 fatty acid desaturase, chloroplastic;Temperature-sensitive omega-3 fatty acid desaturase, chloroplastic;Microsomal omega-6 fatty acid desaturase	Biosynthesis of unsaturated fatty acids	Unique in sugar belle
Cs_ont_4g022400	Cs4g07000	-0.430648	0.00289562	Mandrin	Beta-ketoacyl-acyl carrier protein synthase (Fragment);3-oxoacyl-[acyl-carrier-protein] synthase II, chloroplastic;3-oxoacyl-[acyl-carrier-protein] synthase I, chloroplastic;3-oxoacyl-[acyl-carrier-protein] synthase 2;3-oxoacyl-[acyl-carrier-protein] synthase 2 (Fragment);3-oxoacyl-[acyl-carrier-protein] synthase, mitochondrial;Putative 3-oxoacyl-[acyl-carrier-protein] synthase, mitochondrial;Tetracenomycin C polyketide putative beta-ketoacyl synthase 1;3-oxoacyl-[acyl-carrier-protein] synthase homolog;Granaticin polyketide putative beta-ketoacyl synthase 1;Actinorhodin polyketide putative beta-ketoacyl synthase 1;Putative polyketide beta-ketoacyl synthase 1;Nodulation protein E;Oxytetracycline polyketide putative beta-ketoacyl synthase 1	Biotin metabolism;Fatty acid biosynthesis	Unique in sugar belle
Cs_ont_7g000910	Cs7g31640	-1.12952	0.000254742	Mandrin	Sedoheptulose-1,7-bisphosphatase, chloroplastic;Fructose-1,6-bisphosphatase class 1;Fructose-1,6-bisphosphatase 1;Chloroplast sedoheptulose-1, 7-bisphosphatase (Fragment)	Carbon fixation in photosynthetic organisms	Unique in sugar belle
Cs_ont_8g027320	Cs8g03230	-0.8398	0.00105937	Mandrin	Glyoxisomal malate dehydrogenase;Malate dehydrogenase, glyoxysomal;Probable malate dehydrogenase, glyoxysomal;Malate dehydrogenase 1, glyoxysomal;Malate dehydrogenase, mitochondrial;Malate dehydrogenase 1, mitochondrial;Malate dehydrogenase, chloroplastic;Probable malate dehydrogenase, mitochondrial;Malate dehydrogenase	Carbon fixation in photosynthetic organisms;Citrate cycle (TCA cycle);Cysteine and methionine metabolism;Glyoxylate and dicarboxylate metabolism;Pyruvate metabolism	Unique in sugar belle
Cs_ont_4g013520	Cs7g25390	0.498029	0.0423409	Mandrin	Malate dehydrogenase, mitochondrial;Malate dehydrogenase 2, mitochondrial;Malate dehydrogenase, glyoxysomal;Probable malate dehydrogenase, glyoxysomal;Malate dehydrogenase, chloroplastic;Malate dehydrogenase 2, glyoxysomal;Probable malate dehydrogenase, mitochondrial;Malate dehydrogenase;Mitochondrial NAD-dependent malic acid dehydrogenase	Carbon fixation in photosynthetic organisms;Citrate cycle (TCA cycle);Cysteine and methionine metabolism;Glyoxylate and dicarboxylate metabolism;Pyruvate metabolism	Unique in sugar belle
Cs_ont_8g018970	Cs8g09020	-0.556416	0.00537184	Mandrin	Triosephosphate isomerase, chloroplastic;Triosephosphate isomerase, cytosolic;Triosephosphate isomerase;Triosephosphate isomerase A;Triosephosphate isomerase B;Triosephosphate isomerase, cytosolic (Fragment);Triosephosphate isomerase (Fragment)	Carbon fixation in photosynthetic organisms;Exosome;Fructose and mannose metabolism;Glycolysis / Gluconeogenesis;Inositol phosphate metabolism	Unique in sugar belle
Cs_ont_4g021230	Cs4g08150	-2.10013	1.24e-07	Mandrin	Fructose-bisphosphate aldolase, cytoplasmic isozyme 1;Fructose-bisphosphate aldolase, cytoplasmic isozyme 1;Fructose-bisphosphate aldolase cytoplasmic isozyme;Fructose-bisphosphate aldolase A;Fructose-bisphosphate aldolase;Fructose-bisphosphate aldolase, muscle type;Fructose-bisphosphate aldolase B;Fructose-bisphosphate aldolase C;Fructose-bisphosphate aldolase C-B;Fructose-bisphosphate aldolase C-A;Fructose-bisphosphate aldolase, non-muscle type;Probable fructose-bisphosphate aldolase 3, chloroplastic;Fructose-bisphosphate aldolase 1, chloroplastic (Fragment);Fructose-bisphosphate aldolase, chloroplastic;Fructose-bisphosphate aldolase 2, chloroplastic;Probable fructose-bisphosphate aldolase class 1	Carbon fixation in photosynthetic organisms;Exosome;Fructose and mannose metabolism;Glycolysis / Gluconeogenesis;Methane metabolism;Pentose phosphate pathway	Shared between two varieties
Cs_ont_8g020190	Cs8g08710	-1.11999	0.00691934	Mandrin	Plastid fructose 1,6 bisphosphate aldolase class 1;Probable fructose-bisphosphate aldolase 2, chloroplastic;Fructose-bisphosphate aldolase, chloroplastic;Fructose-bisphosphate aldolase 1, chloroplastic (Fragment);Fructose-bisphosphate aldolase 2, chloroplastic;Fructose-bisphosphate aldolase, cytoplasmic isozyme;Fructose-bisphosphate aldolase cytoplasmic isozyme;Fructose-bisphosphate aldolase;Fructose-bisphosphate aldolase A;Fructose-bisphosphate aldolase, non-muscle type;Fructose-bisphosphate aldolase C;Fructose-bisphosphate aldolase B;Probable fructose-bisphosphate aldolase class 1;Fructose-bisphosphate aldolase, muscle type;Fructose-bisphosphate aldolase C-B	Carbon fixation in photosynthetic organisms;Exosome;Fructose and mannose metabolism;Glycolysis / Gluconeogenesis;Methane metabolism;Pentose phosphate pathway	Unique in sugar belle
Cs_ont_7g003890	Cs7g29010	0.74018	0.0364736	Mandrin	Heat shock cognate 70 kDa protein 2;Chloroplast envelope membrane 70 kDa heat shock-related protein;Heat shock 70 kDa protein;Heat shock 70 kDa protein A;Heat shock protein HSS1;Heat shock 70 kDa protein cognate 4;Heat shock-related 70 kDa protein 2;Non-cell-autonomous heat shock cognate protein 70	Cell adhesion molecules and their ligands;Chaperones and folding catalysts;Endocytosis;Exosome;MAPK signaling pathway;Proteasome;Protein processing in endoplasmic reticulum;Ribosome biogenesis;Spliceosome;Spliceosome	Shared between two varieties
Cs_ont_2g017400	Cs2g19730	0.739892	0.00757547	Mandrin	Putative uncharacterized protein Sb07g028940;Endoplasmin homolog;Heat shock protein 90;Heat shock protein HSP 90-alpha;Heat shock cognate protein HSP 90-beta;Heat shock cognate 90 kDa protein;Endoplasmin;Heat shock cognate protein 80;Heat shock-like 85 kDa protein	Chaperones and folding catalysts;PI3K-Akt signaling pathway;Plant-pathogen interaction;Protein processing in endoplasmic reticulum	Unique in sugar belle
Cs_ont_3g011270	Cs3g17970	-0.517031	0.016214	Mandrin	Alcohol dehydrogenase-like 2;Alcohol dehydrogenase 1;Alcohol dehydrogenase class-P;Alcohol dehydrogenase class-3 chain H;Alcohol dehydrogenase class-3 chain L;S-(hydroxymethyl)glutathione dehydrogenase;Alcohol dehydrogenase 2, putative, expressed	Chloroalkane and chloroalkene degradation;Drug metabolism - cytochrome P450;Fatty acid degradation;Glycolysis / Gluconeogenesis;Metabolism of xenobiotics by cytochrome P450;Methane metabolism;Naphthalene degradation;Retinol metabolism;Tyrosine metabolism	Shared between two varieties
Cs_ont_7g027480	Cs7g02910	0.420479	0.0199439	Mandrin	(Rice Genome Annotation Project) pyruvate dehydrogenase E1 component subunit beta;Pyruvate dehydrogenase E1 component subunit beta, mitochondrial;Pyruvate dehydrogenase E1 component subunit beta;Pyruvate dehydrogenase E1 component subunit beta, mitochondrial (Fragments);Acetoin:2,6-dichlorophenolindophenol oxidoreductase subunit beta;2-oxoisovalerate dehydrogenase subunit beta;2-oxoisovalerate dehydrogenase subunit beta, mitochondrial	Citrate cycle (TCA cycle);Glycolysis / Gluconeogenesis;HIF-1 signaling pathway;Pyruvate metabolism	Unique in sugar belle
Cs_ont_7g025360	Cs7g07890	0.470295	0.00376483	Mandrin	Putative pyruvate dehydrogenase E1 component alpha subunit (Fragment);Pyruvate dehydrogenase E1 component subunit alpha, mitochondrial;Pyruvate dehydrogenase E1 component subunit alpha-1, mitochondrial;Probable pyruvate dehydrogenase E1 component subunit alpha, mitochondrial;Pyruvate dehydrogenase E1 component subunit alpha, somatic form, mitochondrial;Pyruvate dehydrogenase E1 component subunit alpha, mitochondrial (Fragment);Pyruvate dehydrogenase E1 component subunit alpha, testis-specific form, mitochondrial;Pyruvate dehydrogenase E1 component subunit alpha type I, mitochondrial;Pyruvate dehydrogenase E1 component subunit alpha type II, mitochondrial (Fragment);Pyruvate dehydrogenase E1 component subunit alpha, somatic form, mitochondrial (Fragment);Pyruvate dehydrogenase E1 component subunit alpha;Acetoin:2,6-dichlorophenolindophenol oxidoreductase subunit alpha;2-oxoisovalerate dehydrogenase subunit alpha	Citrate cycle (TCA cycle);Glycolysis / Gluconeogenesis;HIF-1 signaling pathway;Pyruvate metabolism	Shared between two varieties
Cs_ont_6g010980	orange1.1t02250	-2.27443	0.000261431	Mandrin	Putative uncharacterized protein Sb04g018431 (Fragment);Fatty acyl-CoA reductase 2;Fatty acyl-CoA reductase 6, chloroplastic;Probable fatty acyl-CoA reductase 4;Putative fatty acyl-CoA reductase 7;L-aminoadipate-semialdehyde dehydrogenase	Cutin, suberine and wax biosynthesis;Peroxisome	Unique in sugar belle
Cs_ont_3g010150	Cs3g18910	0.557795	0.0112591	Mandrin	Serine hydroxymethyltransferase 1;Serine hydroxymethyltransferase, mitochondrial;Serine hydroxymethyltransferase 1, mitochondrial;Serine hydroxymethyltransferase, cytosolic;Probable serine hydroxymethyltransferase, cytosolic;Putative serine hydroxymethyltransferase, mitochondrial;Putative uncharacterized protein Sb03g041410	Cyanoamino acid metabolism;Glycine, serine and threonine metabolism;Glyoxylate and dicarboxylate metabolism;Methane metabolism;One carbon pool by folate	Shared between two varieties
Cs_ont_1g022500	Cs1g20710	-0.777447	0.00281992	Mandrin	Serine hydroxymethyltransferase 2, mitochondrial;Serine hydroxymethyltransferase, mitochondrial;Putative serine hydroxymethyltransferase, mitochondrial;Serine hydroxymethyltransferase, cytosolic;Probable serine hydroxymethyltransferase, cytosolic;Serine hydroxymethyltransferase;Mitochondrial serine hydroxymethyltransferase	Cyanoamino acid metabolism;Glycine, serine and threonine metabolism;Glyoxylate and dicarboxylate metabolism;Methane metabolism;One carbon pool by folate	Unique in sugar belle
Cs_ont_1g023830	Cs1g21820	-0.960939	6.61e-05	Mandrin	Putative uncharacterized protein Sb03g035510;Formamidase;Putative formamidase C869.04;Acetamidase	Cyanoamino acid metabolism;Glyoxylate and dicarboxylate metabolism;Nitrogen metabolism	Unique in sugar belle
Cs_ont_2g010710	Cs2g12100	-1.31654	0.000265104	Mandrin	Putative uncharacterized protein Sb01g043030;Beta-glucosidase 42;Putative beta-glucosidase 41;Vicianin hydrolase (Fragment);Probable inactive beta-glucosidase 14;Furcatin hydrolase;Isoflavonoid 7-O-beta-apiosyl-glucoside beta-glycosidase;Myrosinase 5	Cyanoamino acid metabolism;Phenylpropanoid biosynthesis;Starch and sucrose metabolism	Shared between two varieties
Cs_ont_8g019080	Cs8g08850	0.323777	0.0222983	Mandrin	5'-methylthioadenosine nucleosidase / S-adenosylhomocysteine nucleosidase;5'-methylthioadenosine/S-adenosylhomocysteine nucleosidase 1	Cysteine and methionine metabolism	Unique in sugar belle
Cs_ont_6g000870	Cs6g21540	0.534395	0.0246604	Pummlo	Cystathionine gamma-synthase, chloroplastic;Cystathionine beta-lyase;Cystathionine gamma-lyase;Methionine gamma-lyase;Cystathionine gamma-synthase;O-succinylhomoserine sulfhydrylase;Cystathionine beta-lyase metC;Putative cystathionine gamma-lyase 2;Cystathionine beta-lyase, chloroplastic;Probable cystathionine gamma-synthase (Fragment);Putative cystathionine beta-lyase;Putative O-succinylhomoserine (Thiol)-lyase (Cystathionine gamma synthase)	Cysteine and methionine metabolism;Selenocompound metabolism;Sulfur metabolism	Unique in sugar belle
Cs_ont_5g021090	orange1.1t02144	-0.593956	0.00068387	Pummlo	Cysteine synthase, chloroplastic/chromoplastic;Cysteine synthase, mitochondrial;Cysteine synthase;Probable cysteine synthase, chloroplastic;O-acetylserine sulfhydrylase;Cysteine synthase, plasmid;Cysteine synthase A;Probable cysteine synthase;Cysteine synthase B;O-acetylserine dependent cystathionine beta-synthase;Putative cystathionine beta-synthase Rv1077;Cystathionine beta-synthase;Putative uncharacterized protein	Cysteine and methionine metabolism;Sulfur metabolism	Unique in sugar belle
Cs_ont_3g018330	Cs3g11510	-0.26791	0.0366837	Pummlo	Putative uncharacterized protein;Cysteine synthase;Cysteine synthase, chloroplastic/chromoplastic;Cysteine synthase, mitochondrial;Probable cysteine synthase, chloroplastic;O-acetylserine sulfhydrylase;Cysteine synthase A;Cysteine synthase, plasmid;Probable cysteine synthase;Cysteine synthase B;O-acetylserine dependent cystathionine beta-synthase;Putative cystathionine beta-synthase Rv1077;Cystathionine beta-synthase	Cysteine and methionine metabolism;Sulfur metabolism	Shared between two varieties
Cs_ont_1g005240	Cs1g09250	-1.01799	0.00263195	Mandrin	Cytochrome P450 716B1;Taxadiene 5-alpha hydroxylase;Taxane 13-alpha-hydroxylase;Abscisic acid 8'-hydroxylase 3;Cytochrome P450, family 716, subfamily A, polypeptide 1	Cytochrome P450	Unique in sugar belle
Cs_ont_5g014000	Cs5g27570	1.60633	0.0206571	Pummlo	Cytochrome P450 82A3;Cytochrome P450 82A1 (Fragment);Flavonoid 3'-monooxygenase;Isoflavone 2'-hydroxylase;Cytochrome P450 monooxygenase CYP82E4	Cytochrome P450;Diterpenoid biosynthesis	Unique in sugar belle
Cs_ont_3g018150	Cs3g11680	-0.399211	0.0123454	Pummlo	WD repeat-containing protein 48;WD repeat-containing protein 48 homolog;Vegetative incompatibility protein HET-E-1;Lissencephaly-1 homolog;Chromosome 15 SCAF14542, whole genome shotgun sequence. (Fragment)	DNA repair and recombination proteins;Fanconi anemia pathway	Unique in sugar belle
