## Supplementary material for "Citrus genomic resources unravel putative genetic determinants of Huanglongbing, a pathogen-triggered immune disease": Dataset 3 (part 2 of 2)

### Sheet: SB spring ASE with HLB (continued)
The ASE genes of sweet orange at Spring showed differently expressed between symptomatic and asymptomatic samples
Cs_ont_6g003930	Cs6g18740	0.532127	0.0147539	Pummlo	Putative DNA repair protein RAD23-4;Probable DNA repair protein RAD23;UV excision repair protein RAD23 homolog B;UV excision repair protein rhp23;UV excision repair protein RAD23 homolog A;UV excision repair protein RAD23 homolog;Uv excision repair protein rad23, putative	DNA repair and recombination proteins;Nucleotide excision repair;Proteasome;Protein processing in endoplasmic reticulum	Unique in sugar belle
Cs_ont_5g047360	Cs5g04150	-0.387621	0.00700545	Pummlo	Putative uncharacterized protein Sb02g003870;Ubiquitin-conjugating enzyme E2 2;Ubiquitin-conjugating enzyme E2 A;Ubiquitin-conjugating enzyme E2-17 kDa;Ubiquitin-conjugating enzyme E2 B	DNA repair and recombination proteins;Ubiquitin mediated proteolysis	Unique in sugar belle
Cs_ont_3g001990	Cs3g26400	0.279577	0.0491032	Mandrin	Vacuolar protein sorting-associated protein 35;Vacuolar sorting protein 35;Novel protein simlar to human and mouse vacuolar protein sorting 35 (Yeast) (VPS35)	Endocytosis	Unique in sugar belle
Cs_ont_9g021750	Cs9g13920	0.548261	0.00196031	Mandrin	Ras GTPase;Sigma-54 factor, interaction region;Ras-related protein RABA4d;GTP-binding protein ypt3	Endocytosis;Exosome;GTP-binding proteins	Unique in sugar belle
Cs_ont_3g029890	orange1.1t01911	0.555123	0.000364379	Pummlo	Putative uncharacterized protein Sb01g001760;Shaggy-related protein kinase kappa;Shaggy-related protein kinase delta;Shaggy-related protein kinase epsilon;Glycogen synthase kinase-3 homolog MsK-2;Shaggy-related protein kinase alpha;Shaggy-related protein kinase gamma;Shaggy-related protein kinase NtK-1;Shaggy-related protein kinase theta;Shaggy-related protein kinase zeta;Shaggy-related protein kinase iota;Shaggy-related protein kinase eta;Shaggy-related protein kinase beta;Glycogen synthase kinase-3 beta;Glycogen synthase kinase-3 alpha;Protein kinase shaggy;Glycogen synthase kinase-3;Protein kinase gsk3;Putative glycogen synthase kinase-3 homolog;Serine/threonine-protein kinase RIM11/MSD1;Glycogen synthase kinase 3;Probable serine/threonine-protein kinase glkA;Mitogen-activated protein kinase homolog MMK1;Mitogen-activated protein kinase HOG1;Cyclin-dependent kinase 5 homolog;Cyclin-dependent kinase B2-1	ErbB signaling pathway;Focal adhesion;Hedgehog signaling pathway;Hippo signaling pathway;mTOR signaling pathway;PI3K-Akt signaling pathway;Protein kinases;Wnt signaling pathway	Unique in sugar belle
Cs_ont_8g001530	Cs2g22540	1.01508	0.0466904	Mandrin	Histone H3.2;Whole genome shotgun assembly, reference scaffold set, scaffold scaffold_1	Exosome	Shared between two varieties
Cs_ont_8g006510	Cs7g17770	0.511908	0.00769576	Mandrin	Prohibitin-2;Mitochondrial prohibitin complex protein 2;Prohibitin;Prohibitin-1, mitochondrial;Prohibitin-1;Protein l(2)37Cc;Prohibitin (Fragments);Mitochondrial prohibitin complex protein 2, putative, expressed	Exosome	Unique in sugar belle
Cs_ont_2g027380	Cs2g16160	0.354032	0.0481081	Mandrin	Prohibitin-2;Mitochondrial prohibitin complex protein 2;Prohibitin-1, mitochondrial;Prohibitin;Prohibitin-1;Protein l(2)37Cc;Prohibitin (Fragments);Mitochondrial prohibitin complex protein 2, putative, expressed	Exosome	Unique in sugar belle
Cs_ont_2g017110	Cs2g19470	-0.709303	0.00189243	Pummlo	Glucose-6-phosphate 1-dehydrogenase (Precursor);Glucose-6-phosphate 1-dehydrogenase 1, chloroplastic;Glucose-6-phosphate 1-dehydrogenase;Glucose-6-phosphate 1-dehydrogenase, cytoplasmic isoform;Glucose-6-phosphate 1-dehydrogenase X;Glucose-6-phosphate 1-dehydrogenase (Fragment)	Exosome;Glutathione metabolism;Pentose phosphate pathway	Unique in sugar belle
Cs_ont_2g017030	Cs2g19440	-0.933722	1.85e-06	Mandrin	Glucose-6-phosphate 1-dehydrogenase (Precursor);Glucose-6-phosphate 1-dehydrogenase, chloroplastic;Glucose-6-phosphate 1-dehydrogenase;Glucose-6-phosphate 1-dehydrogenase, cytoplasmic isoform 1;Glucose-6-phosphate 1-dehydrogenase X;Glucose-6-phosphate 1-dehydrogenase (Fragment);Probable glucose-6-phosphate 1-dehydrogenase C794.01c	Exosome;Glutathione metabolism;Pentose phosphate pathway	Unique in sugar belle
Cs_ont_2g016830	Cs2g19440	-0.933722	1.85e-06	Mandrin	Glucose-6-phosphate 1-dehydrogenase (Precursor);Glucose-6-phosphate 1-dehydrogenase, chloroplastic;Glucose-6-phosphate 1-dehydrogenase;Glucose-6-phosphate 1-dehydrogenase, cytoplasmic isoform 1;Glucose-6-phosphate 1-dehydrogenase X;Glucose-6-phosphate 1-dehydrogenase (Fragment);Probable glucose-6-phosphate 1-dehydrogenase C794.01c	Exosome;Glutathione metabolism;Pentose phosphate pathway	Unique in sugar belle
Cs_ont_6g007180	Cs6g15670	0.635858	0.000148049	Pummlo	Pyruvate kinase (Fragment);Pyruvate kinase, cytosolic isozyme;Probable pyruvate kinase, cytosolic isozyme;Pyruvate kinase;Pyruvate kinase isozymes M1/M2;Pyruvate kinase isozyme M1;Pyruvate kinase muscle isozyme;Pyruvate kinase I;Pyruvate kinase isozymes R/L;Pyruvate kinase isozyme R (Fragment)	Exosome;Glycolysis / Gluconeogenesis;Purine metabolism;Pyruvate metabolism	Unique in sugar belle
Cs_ont_8g026850	Cs8g03650	0.789033	0.00945288	Mandrin	Pyruvate kinase isozyme A, chloroplastic;Pyruvate kinase isozyme G, chloroplastic;Pyruvate kinase;Pyruvate kinase I;Pyruvate kinase isozyme G, chloroplastic (Fragment);Pyruvate kinase muscle isozyme;Pyruvate kinase isozymes M1/M2;Pyruvate kinase isozyme M1;Pyruvate kinase isozyme R (Fragment);Pyruvate kinase isozymes R/L;Pyruvate kinase, cytosolic isozyme;Pyruvate kinase (Fragment)	Exosome;Glycolysis / Gluconeogenesis;Purine metabolism;Pyruvate metabolism	Unique in sugar belle
Cs_ont_9g022050	Cs9g13720	0.510139	0.000961867	Pummlo	GTP-binding protein YPTM2;Ras-related protein RABD2a;Ras-like GTP-binding protein YPT1;Putative Ras-related protein Rab-1C;Putative uncharacterized protein Sb04g033160	Exosome;GTP-binding proteins	Unique in sugar belle
Cs_ont_8g004450	Cs8g17000	0.541051	0.0331188	Mandrin	Elongation factor 1-alpha;Elongation factor 1-alpha;Elongation factor 1-alpha, somatic form;Elongation factor 1-alpha, oocyte form;Putative elongation factor 1-alpha-like 3	Exosome;Messenger RNA Biogenesis;RNA transport;Transfer RNA biogenesis;Translation factors	Shared between two varieties
Cs_ont_2g005880	Cs2g06760	-1.74872	0.000133876	Mandrin	Syntaxin-124;Syntaxin-125;Syntaxin-123;Syntaxin-121;Syntaxin-122;Putative syntaxin-131;Syntaxin-related protein KNOLLE;Syntaxin-132;Syntaxin-112;Syntaxin-4;Syntaxin-12;Syntaxin-7A;Syntaxin-22;Putative uncharacterized protein Sb01g005900	Exosome;SNARE interactions in vesicular transport	Unique in sugar belle
Cs_ont_1g014190	Cs1g12660	-0.486329	0.0113783	Mandrin	Putative caffeoyl-CoA O-methyltransferase protein;Caffeoyl-CoA O-methyltransferase;Probable caffeoyl-CoA O-methyltransferase At4g34050;Putative caffeoyl-CoA O-methyltransferase At1g67980;Catechol O-methyltransferase domain-containing protein 1;O-methyltransferase mdmC	Flavonoid biosynthesis;Phenylalanine metabolism;Phenylpropanoid biosynthesis;Stilbenoid, diarylheptanoid and gingerol biosynthesis	Shared between two varieties
Cs_ont_1g014200	Cs1g12670	-0.774949	0.00223963	Pummlo	Putative caffeoyl-CoA O-methyltransferase protein;Caffeoyl-CoA O-methyltransferase;Probable caffeoyl-CoA O-methyltransferase At4g34050;Putative caffeoyl-CoA O-methyltransferase At1g67980;O-methyltransferase mdmC;Catechol O-methyltransferase domain-containing protein 1	Flavonoid biosynthesis;Phenylalanine metabolism;Phenylpropanoid biosynthesis;Stilbenoid, diarylheptanoid and gingerol biosynthesis	Unique in sugar belle
Cs_ont_9g025010	Cs9g16680	-0.616354	0.00185234	Mandrin	NAD-dependent sorbitol dehydrogenase 2 (Fragment);L-idonate 5-dehydrogenase;Sorbitol dehydrogenase;Probable D-xylulose reductase A;D-xylulose reductase A;D-xylulose reductase;Putative D-xylulose reductase;Putative sorbitol dehydrogenase;Uncharacterized zinc-type alcohol dehydrogenase-like protein YdjJ;L-threonine 3-dehydrogenase	Fructose and mannose metabolism;Pentose and glucuronate interconversions	Unique in sugar belle
Cs_ont_9g025000	Cs9g16680	-0.616354	0.00185234	Mandrin	NAD-dependent sorbitol dehydrogenase 2 (Fragment);L-idonate 5-dehydrogenase;Sorbitol dehydrogenase;Probable D-xylulose reductase A;D-xylulose reductase A;D-xylulose reductase;Putative D-xylulose reductase;Putative sorbitol dehydrogenase;Uncharacterized zinc-type alcohol dehydrogenase-like protein YdjJ;L-threonine 3-dehydrogenase	Fructose and mannose metabolism;Pentose and glucuronate interconversions	Unique in sugar belle
Cs_ont_9g025030	Cs9g16690	-0.971132	1.25e-05	Mandrin	NAD-dependent sorbitol dehydrogenase 2 (Fragment);L-idonate 5-dehydrogenase;Sorbitol dehydrogenase;Probable D-xylulose reductase A;D-xylulose reductase A;D-xylulose reductase;Putative D-xylulose reductase;Uncharacterized zinc-type alcohol dehydrogenase-like protein YdjJ;Putative sorbitol dehydrogenase;L-threonine 3-dehydrogenase	Fructose and mannose metabolism;Pentose and glucuronate interconversions	Shared between two varieties
Cs_ont_9g020870	Cs9g12460	0.836146	1.61e-05	Pummlo	Putative raffinose synthase or seed imbibition protein;Probable galactinol--sucrose galactosyltransferase 2;Galactinol--sucrose galactosyltransferase;Stachyose synthase	Galactose metabolism	Shared between two varieties
Cs_ont_1g020030	Cs1g18220	2.48491	4.55e-09	Mandrin	Beta-fructofuranosidase, insoluble isoenzyme 1, putative;Beta-fructofuranosidase, insoluble isoenzyme CWINV1;Beta-fructofuranosidase, cell wall isozyme;Fructan 6-exohydrolase;Beta-fructofuranosidase, soluble isoenzyme I;Acid beta-fructofuranosidase;Beta-fructofuranosidase 1;6(G)-fructosyltransferase;Bifunctional 6(G)-fructosyltransferase/2,1-fructan:2,1-fructan 1-fructosyltransferase;Beta-fructosidase	Galactose metabolism;Starch and sucrose metabolism	Unique in sugar belle
Cs_ont_5g003280	orange1.1t00375	-1.08669	0.000190701	Mandrin	Phospholipid/glycerol acyltransferase family protein;Probable glycerol-3-phosphate acyltransferase 8;Glycerol-3-phosphate acyltransferase 4	Glycerolipid metabolism;Glycerophospholipid metabolism	Shared between two varieties
Cs_ont_1g014730	Cs1g13220	0.984601	0.0083836	Pummlo	Acyl-protein thioesterase 2;Acyl-protein thioesterase 1 homolog 1;Biostress-resistance-related protein (Fragment)	Glycerophospholipid metabolism	Unique in sugar belle
Cs_ont_1g025340	Cs1g22930	0.482094	2.22e-06	Pummlo	Uncharacterized phosphatase phoE;Probable phosphoglycerate mutase gpmB;Phosphoglycerate/bisphosphoglycerate mutase family protein	Glycine, serine and threonine metabolism;Glycolysis / Gluconeogenesis;Methane metabolism	Unique in sugar belle
Cs_ont_7g011480	Cs7g22860	-0.858794	0.00342736	Mandrin	Glycine cleavage system H protein, mitochondrial;Probable glycine cleavage system H protein 2, mitochondrial;Glycine cleavage system H protein, mitochondrial (Fragment);Glycine cleavage system H protein 1, mitochondrial;Glycine cleavage system H protein;Putative glycine cleavage system H protein, mitochondrial;Precursor of carboxylase h-protein 3, glycine decarboxylase complex	Glycine, serine and threonine metabolism;Glyoxylate and dicarboxylate metabolism	Unique in sugar belle
Cs_ont_6g021930	orange1.1t00880	-0.771713	0.00475872	Mandrin	Heparan-alpha-glucosaminide N-acetyltransferase	Glycosaminoglycan degradation;Lysosome	Unique in sugar belle
Cs_ont_8g011270	Cs8g12960	-0.791464	0.0316795	Mandrin	Phosphatidylinositol glycan anchor biosynthesis, class K, isoform CRA_b;GPI-anchor transamidase;Putative GPI-anchor transamidase;Legumain;Hemoglobinase;Vacuolar-processing enzyme alpha-isozyme;Vacuolar-processing enzyme gamma-isozyme;Vacuolar-processing enzyme;Vacuolar-processing enzyme beta-isozyme	Glycosylphosphatidylinositol(GPI)-anchor biosynthesis	Unique in sugar belle
Cs_ont_9g000680	Cs9g01650	-0.694251	0.000229106	Mandrin	Probable beta-1,3-galactosyltransferase 16;Beta-1,3-galactosyltransferase 15;UDP-GlcNAc:betaGal beta-1,3-N-acetylglucosaminyltransferase 5;UDP-GalNAc:beta-1,3-N-acetylgalactosaminyltransferase 1;Transferase, transferring glycosyl groups, putative	Glycosyltransferases	Unique in sugar belle
Cs_ont_6g024450	Cs6g03330	-0.912143	0.000499819	Mandrin	UDP-glucoronosyl/UDP-glucosyl transferase family protein;Hydroquinone glucosyltransferase;UDP-glycosyltransferase 72B1;Anthocyanidin 3-O-glucosyltransferase 5;Baicalein 7-O-glucuronosyltransferase;Anthocyanidin 3-O-glucosyltransferase 6 (Fragment);Zeatin O-xylosyltransferase;Zeatin O-glucosyltransferase	Glycosyltransferases	Shared between two varieties
Cs_ont_8g016030	orange1.1t01981	2.53408	0.0167046	Mandrin	UDP-glycosyltransferase 73C2;Anthocyanin 3'-O-beta-glucosyltransferase;UDP-glucosyl transferase 73B2;Abscisate beta-glucosyltransferase;Anthocyanidin 3-O-glucosyltransferase 4 (Fragment);Zeatin O-xylosyltransferase;Hydroquinone glucosyltransferase;UDP-glucoronosyl/UDP-glucosyl transferase family protein	Glycosyltransferases	Shared between two varieties
Cs_ont_2g015530	Cs2g18250	1.80963	3.01e-07	Mandrin	UDP-glycosyltransferase 74E2;Indole-3-acetate beta-glucosyltransferase;Limonoid UDP-glucosyltransferase;Cinnamate beta-D-glucosyltransferase;Anthocyanidin 3-O-glucosyltransferase 2;Cyanohydrin beta-glucosyltransferase;UDP-glucose:salicylic acid glucosyltransferase	Glycosyltransferases	Shared between two varieties
Cs_ont_5g021660	Cs5g21200	-0.737993	0.0399023	Pummlo	UDP-glycosyltransferase 74F2;Indole-3-acetate beta-glucosyltransferase;Limonoid UDP-glucosyltransferase;Cinnamate beta-D-glucosyltransferase;Cyanohydrin beta-glucosyltransferase;Anthocyanidin 5,3-O-glucosyltransferase;UDP-glucoronosyl/UDP-glucosyl transferase family protein	Glycosyltransferases	Shared between two varieties
Cs_ont_6g025150	Cs6g05110	-0.750877	0.0344883	Mandrin	Catalytic/ hydrolase/ phosphoglycolate phosphatase/ phosphoric monoester hydrolase;Phosphoglycolate phosphatase;4-nitrophenylphosphatase;Pyridoxal phosphate phosphatase;Putative NipSnap protein K02D10.1;Uncharacterized hydrolase yutF;Protein nagD homolog;Uncharacterized 45.4 kDa protein in thiaminase I 5'region	Glyoxylate and dicarboxylate metabolism	Shared between two varieties
Cs_ont_5g032990	Cs5g15000	-0.883777	0.00369174	Mandrin	Peroxisomal (S)-2-hydroxy-acid oxidase GLO1;Hydroxyacid oxidase 1;Cytochrome b2, mitochondrial;(S)-mandelate dehydrogenase;L-lactate dehydrogenase [cytochrome];Putative peroxisomal (S)-2-hydroxy-acid oxidase 2	Glyoxylate and dicarboxylate metabolism;Peroxisome	Unique in sugar belle
Cs_ont_8g024610	Cs8g05940	-1.09478	0.00134407	Mandrin	AAH	Hormone	Unique in sugar belle
Cs_ont_8g005310	Cs8g16290	-2.06145	4.53e-07	Mandrin	PAL	Hormone	Shared between two varieties
Cs_ont_5g030560	orange1.1t02550	0.821882	0.0168713	Mandrin	Auxin-induced protein 10A5;Indole-3-acetic acid-induced protein ARG7;Auxin responsive family-like protein (Fragment)	Hormone	Unique in sugar belle
Cs_ont_9g006880	Cs9g08100	-0.549103	0.0278472	Mandrin	Auxin-induced protein 22B;Auxin-responsive protein IAA4;Indole-3-acetic acid inducible 3 (Fragment)	Hormone	Shared between two varieties
Cs_ont_6g011330	orange1.1t02281	1.44273	0.00393612	Mandrin	Auxin-induced protein 5NG4;Nodulin MtN21 /EamA-like transporter family protein	Hormone	Unique in sugar belle
Cs_ont_3g019180	Cs3g10590	0.534264	0.0131239	Pummlo	Auxin-induced protein PCNT115, putative, expressed;Auxin-induced protein PCNT115;Aldo-keto reductase yakc [NADP+];IN2-2 protein;Pyridoxal reductase;Probable pyridoxal reductase 2;Uncharacterized oxidoreductase YccK;Putative aryl-alcohol dehydrogenase C977.14c;Uncharacterized oxidoreductase YdjG;Putative pyridoxal reductase;Protein IolS;Uncharacterized oxidoreductase Mb2320;Probable voltage-gated potassium channel subunit beta;Putative voltage-gated potassium channel subunit beta	Hormone	Unique in sugar belle
Cs_ont_3g019230	Cs3g10670	0.589904	0.000499819	Mandrin	Auxin-induced protein PCNT115, putative, expressed;Auxin-induced protein PCNT115;IN2-2 protein;Aldo-keto reductase yakc [NADP+];Uncharacterized oxidoreductase YccK;Pyridoxal reductase;Uncharacterized oxidoreductase YdjG;Probable pyridoxal reductase 2;Protein IolS;Uncharacterized oxidoreductase C215.11c;Uncharacterized oxidoreductase YajO;Putative aryl-alcohol dehydrogenase C977.14c;General stress protein 69;Uncharacterized oxidoreductase YrpG;Uncharacterized oxidoreductase YqkF;Putative voltage-gated potassium channel subunit beta	Hormone	Shared between two varieties
Cs_ont_2g022570	Cs2g23660	1.63844	2.83e-11	Mandrin	Ethylene-responsive transcription factor 9;Ethylene-responsive transcription factor LEP;Pathogenesis-related genes transcriptional activator PTI6;Class II ethylene responsive element binding factor-like protein	Hormone	Shared between two varieties
Cs_ont_1g000790	Cs1g01700	-1.23144	0.000472296	Pummlo	Inositol-3-phosphate synthase;Inositol-3-phosphate synthase isozyme 2;Probable inositol-3-phosphate synthase isozyme 3;Putative inositol-3-phosphate synthase isozyme 3	Inositol phosphate metabolism;Streptomycin biosynthesis	Unique in sugar belle
Cs_ont_4g023980	Cs4g05480	0.417009	0.0208564	Mandrin	Putative uncharacterized protein Sb02g013160;CCR4-NOT transcription complex subunit 10;CCR4-NOT transcription complex subunit 10 homolog	Messenger RNA Biogenesis;RNA degradation	Unique in sugar belle
Cs_ont_5g038660	Cs5g11940	0.886373	0.00734862	Mandrin	Putative uncharacterized protein Sb08g015580;Glycine-rich RNA-binding protein 2, mitochondrial;Glycine-rich RNA-binding protein blt801;31 kDa ribonucleoprotein, chloroplastic;28 kDa ribonucleoprotein, chloroplastic;40S ribosomal protein S19, mitochondrial;29 kDa ribonucleoprotein B, chloroplastic;Cold-inducible RNA-binding protein;Putative RNA-binding protein 3;Cold-inducible RNA-binding protein A;Ribonucleoprotein At2g37220, chloroplastic;29 kDa ribonucleoprotein, chloroplastic;29 kDa ribonucleoprotein A, chloroplastic;30 kDa ribonucleoprotein, chloroplastic;Cold-inducible RNA-binding protein B;Glycine-rich RNA-binding, abscisic acid-inducible protein;Glycine-rich RNA-binding protein 1 (Fragment);Nuclear and cytoplasmic polyadenylated RNA-binding protein PUB1;Uncharacterized RNA-binding protein C25G10.01;Putative RNA-binding protein rbpB;33 kDa ribonucleoprotein, chloroplastic;Heterogeneous nuclear ribonucleoprotein G;Nuclear localization sequence-binding protein;Putative RNA-binding protein rbpE;Nucleolysin TIA-1;Nucleolysin TIA-1 isoform p40;Putative RNA-binding protein rbpA;Heterogeneous nuclear ribonucleoprotein A3;Peptidyl-prolyl cis-trans isomerase E	Messenger RNA Biogenesis;Spliceosome;Spliceosome	Unique in sugar belle
Cs_ont_5g040200	Cs5g10630	-1.53055	2.68e-05	Pummlo	Salutaridine reductase;(+)-neomenthol dehydrogenase;Short-chain dehydrogenase/reductase 2;(-)-isopiperitenone reductase;Carbonyl reductase [NADPH] 1;Monensin polyketide synthase putative ketoacyl reductase;Uncharacterized oxidoreductase Rv0484c/MT0502;Dehydrogenase/reductase SDR family member 13;3-oxoacyl-[acyl-carrier-protein] reductase FabG;Granaticin polyketide synthase putative ketoacyl reductase 1;Cyclopentanol dehydrogenase;Short-chain dehydrogenase/reductase family protein	Monoterpenoid biosynthesis	Shared between two varieties
Cs_ont_2g006020	Cs2g06880	-1.46497	0.000912964	Mandrin	NBS-LRR	NBS-LRR	Unique in sugar belle
Cs_ont_3g018790	Cs3g11050	0.385143	0.0120401	Mandrin	NBS-LRR	NBS-LRR	Unique in sugar belle
Cs_ont_6g025340	Cs6g01070	0.368524	0.0496319	Mandrin	NBS-LRR	NBS-LRR	Shared between two varieties
Cs_ont_7g016590	Cs7g16030	0.432722	0.0332917	Mandrin	NBS-LRR	NBS-LRR	Shared between two varieties
Cs_ont_5g028760	Cs1g18940	-1.31504	0.01359	Mandrin	NBS-LRR	NBS-LRR	Unique in sugar belle
Cs_ont_5g025100	orange1.1t01794	1.16587	0.0068225	Mandrin	NBS-LRR	NBS-LRR	Shared between two varieties
Cs_ont_3g026650	Cs3g04030	-0.687727	0.0331668	Pummlo	NBS-LRR	NBS-LRR	Shared between two varieties
Cs_ont_5g020300	orange1.1t03524	1.39528	0.000480418	Pummlo	NBS-LRR	NBS-LRR	Shared between two varieties
Cs_ont_5g020380	Cs5g22460	-1.38754	1.32e-09	Pummlo	NBS-LRR	NBS-LRR	Shared between two varieties
Cs_ont_9g027010	Cs9g18660	0.842356	3.2e-05	Pummlo	NBS-LRR	NBS-LRR	Shared between two varieties
Cs_ont_5g023410	orange1.1t01837	2.13055	3.65e-06	Pummlo	NBS-LRR	NBS-LRR	Shared between two varieties
Cs_ont_1g014390	Cs1g12880	0.98092	9.59e-06	Pummlo	NBS-LRR	NBS-LRR	Unique in sugar belle
Cs_ont_3g017370	Cs3g12810	-1.20122	0.010652	Pummlo	NBS-LRR	NBS-LRR	Unique in sugar belle
Cs_ont_2g029120	Cs2g28060	-1.76195	4.68e-05	Pummlo	Chloroplast carbonic anhydrase;Carbonic anhydrase, chloroplastic;Carbonic anhydrase;Carbonic anhydrase 2, chloroplastic;Carbonic anhydrase 2 (Fragment)	Nitrogen metabolism	Shared between two varieties
Cs_ont_7g028620	Cs7g01810	0.451147	0.014996	Mandrin	ATP synthase subunit O, mitochondrial;ATP synthase subunit 5, mitochondrial;ATP synthase subunit delta;ATP synthase subunit O, mitochondrial (Fragment);Putative oligomycin sensitivity conferring protein (Fragment)	Oxidative phosphorylation	Shared between two varieties
Cs_ont_6g018080	Cs6g05740	0.840829	0.0126324	Mandrin	Magnesium dependent soluble inorganic pyrophosphatase;Soluble inorganic pyrophosphatase;Inorganic pyrophosphatase	Oxidative phosphorylation	Unique in sugar belle
Cs_ont_8g026530	Cs8g03890	0.40552	0.0244305	Mandrin	1-O-acylglucose:anthocyanin-O-acyltransferase-like protein;Serine carboxypeptidase-like 18;Serine carboxypeptidase 1;Virulence-related protein Nf314;Putative serine carboxypeptidase-like 30;Serine carboxypeptidase II-2 (Fragment);Lysosomal protective protein	Peptidases	Unique in sugar belle
Cs_ont_4g015110	Cs1g06740	-0.888919	0.000440065	Mandrin	Putative peroxisomal membrane protein, 5'-partial (Fragment);Protein SYM1	Peroxisome	Unique in sugar belle
Cs_ont_4g026210	Cs4g03330	-0.482934	0.0427343	Mandrin	4-coumarate--CoA ligase 1;Probable 4-coumarate--CoA ligase 3;4-coumarate--CoA ligase 1 (Fragment);4-coumarate--CoA ligase-like 7;Luciferin 4-monooxygenase;Putative 4-coumarate--CoA ligase-like 8;Long-chain-fatty-acid--CoA ligase;AMP dependent CoA ligase, putative	Phenylalanine metabolism;Phenylpropanoid biosynthesis;Ubiquinone and other terpenoid-quinone biosynthesis	Shared between two varieties
Cs_ont_1g002540	Cs1g03780	0.964318	0.00653135	Mandrin	Caffeic acid 3-O-methyltransferase;(Iso)eugenol O-methyltransferase;Quercetin 3-O-methyltransferase 1;Caffeic acid 3-O-methyltransferase (Fragment);Tricetin 3',4',5'-O-trimethyltransferase;Bergaptol O-methyltransferase;Inositol 4-methyltransferase;Flavone O-methyltransferase 1;Anthranilate N-methyltransferase;(S)-scoulerine 9-O-methyltransferase;Isoliquiritigenin 2'-O-methyltransferase;Eugenol O-methyltransferase;(RS)-norcoclaurine 6-O-methyltransferase;5-pentadecatrienyl resorcinol O-methyltransferase;S-adenosyl-L-methionine: caffeic acid 3-0-methyltransferase	Phenylpropanoid biosynthesis	Shared between two varieties
Cs_ont_1g002520	Cs1g03800	1.53565	0.000449051	Mandrin	S-adenosyl-L-methionine: caffeic acid 3-0-methyltransferase;Caffeic acid 3-O-methyltransferase;Quercetin 3-O-methyltransferase 1;(Iso)eugenol O-methyltransferase;Caffeic acid 3-O-methyltransferase (Fragment);Tricetin 3',4',5'-O-trimethyltransferase;Inositol 4-methyltransferase;Bergaptol O-methyltransferase;Anthranilate N-methyltransferase;Flavone O-methyltransferase 1;(S)-scoulerine 9-O-methyltransferase;Isoliquiritigenin 2'-O-methyltransferase;Eugenol O-methyltransferase;(RS)-norcoclaurine 6-O-methyltransferase;Tabersonine 16-O-methyltransferase;3'-hydroxy-N-methyl-(S)-coclaurine 4'-O-methyltransferase;Myricetin O-methyltransferase;6a-hydroxymaackiain methyltransferase 1;Isoflavone 4'-O-methyltransferase;Chavicol O-methyltransferase;5-pentadecatrienyl resorcinol O-methyltransferase	Phenylpropanoid biosynthesis	Shared between two varieties
Cs_ont_9g015360	orange1.1t03572	-1.03366	0.00475872	Pummlo	GLU1	Pholem	Unique in sugar belle
Cs_ont_3g028100	orange1.1t04105	2.97476	0.0323203	Pummlo	PP2-B10	Pholem	Unique in sugar belle
Cs_ont_7g026200	Cs7g04100	0.439578	0.0229826	Mandrin	SUT2	Pholem	Unique in sugar belle
Cs_ont_1g028230	Cs1g25510	-0.741236	0.0168744	Mandrin	Ferredoxin--NADP reductase, leaf-type isozyme, chloroplastic;Ferredoxin--NADP reductase, leaf isozyme, chloroplastic;Ferredoxin--NADP reductase, chloroplastic;Ferredoxin--NADP reductase, leaf isozyme 2, chloroplastic;Ferredoxin--NADP reductase, cyanelle;Ferredoxin--NADP reductase;Ferredoxin--NADP reductase, root isozyme 1, chloroplastic;Ferredoxin--NADP reductase, root isozyme, chloroplastic;Ferredoxin--NADP reductase, embryo isozyme, chloroplastic;Ferredoxin--NADP reductase, root-type isozyme, chloroplastic;Benzoyl-CoA oxygenase component A;Sulfite reductase [NADPH] flavoprotein alpha-component;Nitric oxide synthase-like protein;Chloroplast ferredoxin-NADP+ oxidoreductase (Precursor)	Photosynthesis	Shared between two varieties
Cs_ont_8g010270	Cs8g13660	-0.79896	0.00172131	Pummlo	Photosystem II reaction center W protein, chloroplastic;Component of 6.1 kDa polypeptide of photosystem II reaction center	Photosynthesis	Unique in sugar belle
Cs_ont_8g008740	Cs6g12390	-1.68539	2.78e-05	Mandrin	Putative uncharacterized protein Sb06g016090	Photosynthesis	Unique in sugar belle
Cs_ont_3g027870	Cs3g03670	-1.10951	0.000497134	Pummlo	Putative uncharacterized protein Sb07g000600;Ferredoxin-2, chloroplastic;Ferredoxin, chloroplastic;Ferredoxin-1, chloroplastic;Ferredoxin;Ferredoxin, leaf L-A;Ferredoxin-5, chloroplastic;Ferredoxin-1;Ferredoxin-B;Ferredoxin-2;Ferredoxin-A	Photosynthesis	Unique in sugar belle
Cs_ont_5g024910	Cs5g18620	-1.53257	0.000564766	Pummlo	Chlorophyll a-b binding protein CP26, chloroplastic;Chlorophyll a-b binding protein of LHCII type I, chloroplastic;Chlorophyll a-b binding protein type 2 member 1B, chloroplastic;Chlorophyll a-b binding protein, chloroplastic;Chlorophyll a-b binding protein of LHCII type I, chloroplastic (Fragment);Chlorophyll a-b binding protein 5, chloroplastic (Fragment);Chlorophyll a-b binding protein E, chloroplastic;Chlorophyll a-b binding protein C, chloroplastic;Chlorophyll a-b binding protein, chloroplastic (Fragment);Chlorophyll a-b binding protein of LHCII type 1 (Fragment);Precursor of CP29, core chlorophyll a/b binding (CAB) protein of photosystem II (PSII)	Photosynthesis - antenna proteins	Shared between two varieties
Cs_ont_4g026360	Cs4g03200	1.32902	0.000454963	Mandrin	Probable xyloglucan endotransglucosylase/hydrolase protein 23;Xyloglucan endotransglucosylase/hydrolase protein 22;Brassinosteroid-regulated protein BRU1;Putative xyloglucan endotransglucosylase/hydrolase protein 13;Probable xyloglucan endotransglucosylase/hydrolase protein B;Xyloglucan endotransglucosylase/hydrolase protein A;Probable xyloglucan endotransglucosylase/hydrolase (Fragment);Probable xyloglucan endotransglucosylase/hydrolase;Xyloglucan endotransglucosylase/hydrolase;Xyloglucan endotransglycosylase/hydrolase protein 8;Probable glycosidase CRR1;Beta-glucanase;Xyloglucan endotransglucosylase/hydrolase protein 22, putative	Plant hormone signal transduction	Unique in sugar belle
Cs_ont_9g001940	Cs9g02730	0.534162	0.0350134	Mandrin	Two-component response regulator ARR2;Putative two-component response regulator-like APRR4;Putative two-component response regulator ARR20;Two-component response regulator-like PRR73;Transcription activator GLK2;Probable transcription factor GLK2;3',5'-cyclic-nucleotide phosphodiesterase regA;Myb family transcription factor APL;Sensor protein rcsC;Sensor kinase protein RcsC;Transcriptional regulatory protein zraR;Probable transcriptional regulator ycf27;Chemotaxis protein CheY;Nitrogen assimilation regulatory protein ntrC;Response regulator mprA;Two-component system sensor histidine kinase/response regulator, putative	Plant hormone signal transduction	Unique in sugar belle
Cs_ont_9g001960	Cs9g02730	0.534162	0.0350134	Mandrin	Two-component response regulator ARR2;Putative two-component response regulator-like APRR4;Putative two-component response regulator ARR20;Two-component response regulator-like PRR73;Transcription activator GLK2;Probable transcription factor GLK2;3',5'-cyclic-nucleotide phosphodiesterase regA;Myb family transcription factor APL;Sensor protein rcsC;Sensor kinase protein RcsC;Transcriptional regulatory protein zraR;Probable transcriptional regulator ycf27;Chemotaxis protein CheY;Nitrogen assimilation regulatory protein ntrC;Response regulator mprA;Two-component system sensor histidine kinase/response regulator, putative	Plant hormone signal transduction	Unique in sugar belle
Cs_ont_7g014320	Cs7g18810	-0.581488	0.00190119	Mandrin	Transcription factor PIF5;Transcription factor SPATULA;Transcription factor ALC;Putative transcription factor bHLH056;Transcription factor BPE;Transcription factor BEE 2;Anthocyanin regulatory R-S protein;Helix-loop-helix DNA-binding domain containing protein, expressed	Plant hormone signal transduction;Transcription factors	Shared between two varieties
Cs_ont_9g027380	Cs9g18250	-0.678353	0.0356322	Mandrin	Cyclic nucleotide-gated ion channel 1;Probable cyclic nucleotide-gated ion channel 10;Putative cyclic nucleotide-gated ion channel 13;Putative cyclic nucleotide and calmodulin-regulated ion channel	Plant-pathogen interaction	Unique in sugar belle
Cs_ont_5g010790	Cs5g30790	2.06607	1.77e-06	Mandrin	Chlorophyllase-1, chloroplastic;Chlorophyllase-1;Chlorophyllase-2, chloroplastic;Chlorophyllase type 0;Putative uncharacterized protein Sb01g021520	Porphyrin and chlorophyll metabolism	Shared between two varieties
Cs_ont_1g020990	Cs1g19370	-0.493644	0.0251608	Mandrin	Ferrochelatase-2, chloroplastic;Ferrochelatase-1, chloroplastic;Ferrochelatase-1, chloroplastic/mitochondrial;Ferrochelatase;Ferrochelatase, mitochondrial;Putative uncharacterized protein Sb04g022900	Porphyrin and chlorophyll metabolism	Unique in sugar belle
Cs_ont_4g005230	Cs4g18730	1.70157	9.38e-09	Pummlo	Ferrochelatase-2, chloroplastic;Ferrochelatase-1, chloroplastic;Ferrochelatase-1, chloroplastic/mitochondrial;Ferrochelatase;Ferrochelatase, mitochondrial;Putative uncharacterized protein Sb04g022900	Porphyrin and chlorophyll metabolism	Shared between two varieties
Cs_ont_6g006550	Cs6g16200	-1.37373	0.0048814	Mandrin	Magnesium-protoporphyrin IX monomethyl ester [oxidative] cyclase, chloroplast, putative;Magnesium-protoporphyrin IX monomethyl ester [oxidative] cyclase, chloroplastic;Magnesium-protoporphyrin IX monomethyl ester [oxidative] cyclase 2, chloroplastic;Magnesium-protoporphyrin IX monomethyl ester [oxidative] cyclase 3;Aerobic magnesium-protoporphyrin IX monomethyl ester [oxidative] cyclase	Porphyrin and chlorophyll metabolism	Unique in sugar belle
Cs_ont_7g010180	Cs7g24010	-0.578885	0.00249683	Mandrin	Oxidoreductase, short chain dehydrogenase/reductase family;Chlorophyll(ide) b reductase NOL, chloroplastic;Probable chlorophyll(ide) b reductase NYC1, chloroplastic;Granaticin polyketide synthase putative ketoacyl reductase 1;Short-chain type dehydrogenase/reductase;NADP-dependent L-serine/L-allo-threonine dehydrogenase ydfG;Putative ketoacyl reductase;Glucose 1-dehydrogenase 2;Carbonyl reductase family member 4;Dehydrogenase/reductase SDR family member 11;Uncharacterized oxidoreductase C162.03;Gluconate 5-dehydrogenase;Uncharacterized oxidoreductase yvrD;Bile acid 7-dehydroxylase 2;3-oxoacyl-[acyl-carrier-protein] reductase FabG;Uncharacterized short-chain type dehydrogenase/reductase y4vI	Porphyrin and chlorophyll metabolism	Shared between two varieties
Cs_ont_1g029150	Cs1g26330	3.74945	0.00732838	Mandrin	PR3/PR8	PR	Unique in sugar belle
Cs_ont_8g020350	Cs8g08590	-0.696581	0.00223963	Mandrin	PR7	PR	Shared between two varieties
Cs_ont_8g020360	Cs8g08580	-0.397649	0.0157497	Mandrin	PR7	PR	Unique in sugar belle
Cs_ont_3g015350	Cs3g14380	0.359573	0.00412944	Pummlo	26S protease regulatory subunit 6A homolog A;26S protease regulatory subunit 6A homolog;26S protease regulatory subunit 6A homolog B;26S protease regulatory subunit 6A;Proteasome-activating nucleotidase;26S proteasome regulatory subunit 4 homolog A;26S proteasome regulatory subunit 4 homolog B;Probable 26S protease regulatory subunit 4;Proteasome (Prosome, macropain) 26S subunit, ATPase 3	Proteasome;Proteasome	Unique in sugar belle
Cs_ont_6g003680	Cs6g18950	0.52216	0.00111382	Pummlo	Cyclin-B1-2;Proteasome maturation protein homolog;Proteasome maturation protein;Protein acclimation of photosynthesis to environment	Proteasome;Proteasome	Unique in sugar belle
Cs_ont_1g006900	Cs1g08770	0.35897	0.0436004	Pummlo	Putative uncharacterized protein GLEAN_07999;26S protease regulatory subunit 6B homolog;26S protease regulatory subunit 6B;Probable 26S protease regulatory subunit 6B;26S proteasome regulatory subunit 4 homolog A;26S proteasome regulatory subunit 4 homolog B;Proteasome-activating nucleotidase	Proteasome;Proteasome	Unique in sugar belle
Cs_ont_8g029470	Cs8g01040	-0.748727	0.000243084	Pummlo	Phototropin-2;Phototropin-1A;Phototropin-1B;Phototropin-1;Serine/threonine-protein kinase nrc-2;Protein kinase PINOID;Flippase kinase 1;Protein kinase 3;Ribosomal protein S6 kinase alpha-1;Ribosomal protein S6 kinase 2 alpha;RAC family serine/threonine-protein kinase homolog;Ribosomal protein S6 kinase 2 beta;RAC-gamma serine/threonine-protein kinase;Putative ribosomal protein S6 kinase alpha-1;RAC-beta serine/threonine-protein kinase A;RAC-beta serine/threonine-protein kinase B;cAMP-dependent protein kinase type 1;RAC-alpha serine/threonine-protein kinase;RAC serine/threonine-protein kinase;RAC-beta serine/threonine-protein kinase;Nonphototropic hypocotyl protein 1, putative, expressed	Protein kinases	Unique in sugar belle
Cs_ont_5g044340	Cs5g06830	-1.21378	7.93e-08	Mandrin	Putative uncharacterized protein At4g24810 (Fragment);Uncharacterized protein slr0889;Uncharacterized aarF domain-containing protein kinase 1;Uncharacterized aarF domain-containing protein kinase At1g79600, chloroplastic	Protein kinases	Shared between two varieties
Cs_ont_8g006660	Cs7g17980	-0.304483	0.023147	Pummlo	Whole genome shotgun sequence assembly, scaffold_95, strain Mel28;Protein kinase dsk1;Serine/threonine-protein kinase SRPK;Serine/threonine-protein kinase spk-1;Probable serine/threonine-protein kinase sky1;Probable serine/threonine-protein kinase clkA;Dual specificity protein kinase pom1;Dual specificity tyrosine-phosphorylation-regulated kinase 2;Serine/threonine-protein kinase minibrain;Serine/threonine-protein kinase Doa;Serine/threonine-protein kinase PRP4 homolog	Protein kinases	Unique in sugar belle
Cs_ont_5g000530	Cs1g03110	0.430171	0.0360851	Pummlo	Nucleoside diphosphate kinase (Fragment);Nucleoside diphosphate kinase 1;Nucleoside diphosphate kinase B;Nucleoside diphosphate kinase A;Nucleoside diphosphate kinase (Fragment);Nucleoside diphosphate kinase 4, chloroplastic;Nucleoside diphosphate kinase IV, chloroplastic/mitochondrial;Nucleoside diphosphate kinase II, chloroplastic;Putative nucleoside diphosphate kinase;Nucleoside diphosphate kinase III, chloroplastic/mitochondrial	Purine metabolism;Pyrimidine metabolism	Unique in sugar belle
Cs_ont_5g044320	Cs5g06840	-0.58244	0.0137566	Mandrin	Nucleoside diphosphate kinase 2, chloroplastic;Nucleoside diphosphate kinase II, chloroplastic;Nucleoside diphosphate kinase;Nucleoside diphosphate kinase (Fragment);Nucleoside diphosphate kinase III, chloroplastic/mitochondrial;Nucleoside diphosphate kinase B;Nucleoside diphosphate kinase II (Fragment)	Purine metabolism;Pyrimidine metabolism	Shared between two varieties
Cs_ont_2g001740	Cs2g02990	0.376576	0.0384164	Mandrin	Lactoylglutathione lyase;Putative lactoylglutathione lyase;Probable lactoylglutathione lyase, chloroplast;Probable lactoylglutathione lyase;Glyoxalase domain-containing protein 4;Putative uncharacterized protein Sb09g007910	Pyruvate metabolism	Unique in sugar belle
Cs_ont_5g017150	Cs5g24360	-0.418524	0.0126946	Pummlo	2-isopropylmalate synthase 2, chloroplastic;2-isopropylmalate synthase A;2-isopropylmalate synthase B;Probable 2-isopropylmalate synthase;Methylthioalkylmalate synthase 1, chloroplastic;2-isopropylmalate synthase;2-isopropylmalate synthase B, putative, expressed	Pyruvate metabolism;Valine, leucine and isoleucine biosynthesis	Unique in sugar belle
Cs_ont_6g015240	Cs6g08000	-0.544743	0.0256187	Mandrin	Plastid-specific ribosomal protein 4 (Fragment);30S ribosomal protein S31, chloroplastic	Ribosome	Unique in sugar belle
Cs_ont_2g031170	Cs2g31370	-0.291589	0.0272315	Mandrin	cDNA FLJ77989, highly similar to Homo sapiens RNA binding motif protein 19, mRNA;Probable RNA-binding protein 19;Multiple RNA-binding domain-containing protein 1;Nucleolin;Polyadenylate-binding protein, cytoplasmic and nuclear;Uncharacterized RNA-binding protein C4F6.14;Polyadenylate-binding protein 1	Ribosome biogenesis	Unique in sugar belle
Cs_ont_7g003210	Cs7g29610	0.532583	0.0407966	Mandrin	DEAD-box ATP-dependent RNA helicase 17;Probable ATP-dependent RNA helicase DDX31;ATP-dependent RNA helicase dbp7;cDNA FLJ59786, highly similar to Probable ATP-dependent RNA helicase DDX31 (EC 3.6.1.-)	Ribosome biogenesis	Unique in sugar belle
Cs_ont_9g024370	Cs9g16070	0.874763	0.0326008	Mandrin	Likely EBNA-like pre-rRNA processing factor EBP2p;Probable rRNA-processing protein EBP2 homolog;Probable rRNA-processing protein ebp2;rRNA-processing protein EBP2	Ribosome biogenesis	Unique in sugar belle
Cs_ont_5g006910	orange1.1t01693	0.528001	0.00459823	Pummlo	Putative uncharacterized protein Sb04g035090	Ribosome biogenesis	Unique in sugar belle
Cs_ont_4g025900	Cs4g03610	0.583477	0.00112859	Pummlo	Putative uncharacterized protein Sb08g020980;NET1-associated nuclear protein 1	Ribosome biogenesis	Unique in sugar belle
Cs_ont_8g026050	Cs8g04340	0.710789	0.00756169	Mandrin	40S ribosomal protein S29;30S ribosomal protein S14P type Z;Component of cytosolic 80S ribosome and 40S small subunit	Ribosome;Ribosome	Unique in sugar belle
Cs_ont_3g006350	Cs3g22380	-0.749429	0.00276228	Pummlo	Chromosome undetermined scaffold_10, whole genome shotgun sequence;50S ribosomal protein L21, chloroplastic;50S ribosomal protein L21, mitochondrial;Probable 39S ribosomal protein L21, mitochondrial;50S ribosomal protein L21	Ribosome;Ribosome	Unique in sugar belle
Cs_ont_7g016580	Cs7g16040	-1.12725	0.000186057	Mandrin	Plastid ribosomal protein L3, imported to chloroplast, large ribosomal subunit;50S ribosomal protein L3, chloroplastic (Fragment);50S ribosomal protein L3-1, chloroplastic;50S ribosomal protein L3;50S ribosomal protein L3, cyanelle;50S ribosomal protein L3, organellar chromatophore	Ribosome;Ribosome	Unique in sugar belle
Cs_ont_5g031840	orange1.1t02715	-0.592817	1.8e-07	Mandrin	CrRLK1L-1	RLKs	Unique in sugar belle
Cs_ont_5g031940	orange1.1t02715	-0.592817	1.8e-07	Mandrin	CrRLK1L-1	RLKs	Unique in sugar belle
Cs_ont_1g011770	Cs1g11280	-1.12809	0.000198386	Pummlo	CrRLK1L-1	RLKs	Unique in sugar belle
Cs_ont_2g006640	Cs2g07440	0.48844	0.0132962	Mandrin	DUF26-Ib	RLKs	Shared between two varieties
Cs_ont_3g017000	Cs3g12370	2.1679	0.00809699	Pummlo	DUF26-Ib	RLKs	Unique in sugar belle
Cs_ont_2g012000	Cs2g13280	-0.81092	0.00129892	Mandrin	LRK10L-2	RLKs	Unique in sugar belle
Cs_ont_3g025090	orange1.1t02682	0.486119	0.00369815	Pummlo	LRR-II	RLKs	Shared between two varieties
Cs_ont_2g003140	Cs2g04320	0.99381	2.07e-05	Mandrin	LRR-VIII-2	RLKs	Unique in sugar belle
Cs_ont_5g034170	Cs5g13430	0.615066	0.0280552	Mandrin	LRR-VIII-2	RLKs	Unique in sugar belle
Cs_ont_2g003160	Cs2g04330	0.733831	0.0019133	Mandrin	LRR-VIII-2	RLKs	Shared between two varieties
Cs_ont_2g027510	Cs2g26550	-0.422468	0.0148011	Mandrin	LRR-XI	RLKs	Shared between two varieties
Cs_ont_3g002040	Cs3g26360	-1.50132	0.00160901	Mandrin	LRR-XI	RLKs	Unique in sugar belle
Cs_ont_3g002060	Cs3g26340	-0.629633	2.8e-05	Mandrin	LRR-XI	RLKs	Unique in sugar belle
Cs_ont_9g011530	orange1.1t01442	0.781769	0.00135311	Pummlo	LRR-XI	RLKs	Unique in sugar belle
Cs_ont_7g008680	orange1.1t01548	-1.5865	0.00867889	Mandrin	LRR-XII	RLKs	Unique in sugar belle
Cs_ont_6g025700	Cs6g01370	-4.58327	0.0339205	Mandrin	LRR-XII	RLKs	Unique in sugar belle
Cs_ont_4g015340	Cs1g06550	-2.46722	0.0138496	Mandrin	LRR-XIIb	RLKs	Unique in sugar belle
Cs_ont_7g007710	Cs7g21420	-0.759635	4.53e-07	Mandrin	LRR-XIIb	RLKs	Unique in sugar belle
Cs_ont_5g000140	Cs1g02680	-0.569528	1.51e-07	Pummlo	RLCK-XII	RLKs	Unique in sugar belle
Cs_ont_1g004340	Cs1g05190	-1.32264	0.0337872	Mandrin	SD-2b	RLKs	Shared between two varieties
Cs_ont_2g014780	orange1.1t01607	-1.32637	0.00194434	Mandrin	SD-2b	RLKs	Shared between two varieties
Cs_ont_9g021140	orange1.1t03406	-0.716446	0.0144324	Mandrin	WAK	RLKs	Shared between two varieties
Cs_ont_5g036330	Cs5g12950	0.425976	0.0202623	Mandrin	WAK/LRK10L-1	RLKs	Shared between two varieties
Cs_ont_4g017450	orange1.1t04355	1.46281	0.00319237	Pummlo	Leucine-rich repeat receptor protein kinase exs, putative;LRR receptor-like serine/threonine-protein kinase GSO1;Probable leucine-rich repeat receptor-like protein kinase At5g63930;Leucine-rich repeat receptor-like serine/threonine-protein kinase At1g17230;Receptor-like protein kinase;Leucine-rich repeat receptor-like protein kinase PEPR2;Probable LRR receptor-like serine/threonine-protein kinase At4g36180;Serine/threonine-protein kinase BRI1-like 2;Probably inactive leucine-rich repeat receptor-like protein kinase At2g25790;Leucine-rich repeat receptor-like tyrosine-protein kinase At2g41820;LRR receptor-like serine/threonine-protein kinase EFR;Probable inactive receptor kinase At5g10020	RLKs	Unique in sugar belle
Cs_ont_1g013200	orange1.1t01385	0.822578	0.000376216	Pummlo	LRR receptor-like serine/threonine-protein kinase GSO1;Leucine-rich repeat receptor protein kinase EXS;Brassinosteroid LRR receptor kinase;Systemin receptor SR160;Receptor-like protein 12;Protein BRASSINOSTEROID INSENSITIVE 1;Serine/threonine-protein kinase BRI1-like 2;Receptor-like protein kinase BRI1-like 3;Probable LRR receptor-like serine/threonine-protein kinase At4g36180;Leucine-rich repeat receptor-like serine/threonine-protein kinase At1g17230;Probably inactive leucine-rich repeat receptor-like protein kinase At3g28040;Leucine-rich repeat receptor-like protein kinase PEPR2;Tyrosine-sulfated glycopeptide receptor 1;Probable leucine-rich repeat receptor-like protein kinase At2g33170;Leucine-rich repeat receptor-like protein kinase TDR;Phytosulfokine receptor 1;LRR receptor-like serine/threonine-protein kinase ERECTA;Putative leucine-rich repeat receptor-like serine/threonine-protein kinase At2g24130;Receptor protein kinase CLAVATA1;Probable inactive receptor kinase At5g10020;Serine-threonine protein kinase, plant-type, putative	RLKs	Unique in sugar belle
Cs_ont_2g016850	Cs2g19490	-1.0892	0.00044882	Mandrin	Receptor-like protein 12;LRR receptor-like serine/threonine-protein kinase GSO2;Probable leucine-rich repeat receptor-like protein kinase At2g33170;Leucine-rich repeat receptor protein kinase EXS;Receptor-like protein kinase 2;Leucine-rich repeat receptor-like protein kinase PEPR2;Probable LRR receptor-like serine/threonine-protein kinase At4g36180;Probably inactive leucine-rich repeat receptor-like protein kinase At2g25790;Serine/threonine-protein kinase BRI1-like 2;Receptor protein kinase CLAVATA1;Leucine-rich repeat receptor-like serine/threonine-protein kinase BAM2;LRR receptor-like serine/threonine-protein kinase ERECTA;LRR receptor-like serine/threonine-protein kinase EFR;Phytosulfokine receptor 1;Leucine-rich repeat receptor-like protein CLAVATA2;Brassinosteroid LRR receptor kinase;Systemin receptor SR160;Leucine-rich repeat receptor-like protein kinase TDR;Protein BRASSINOSTEROID INSENSITIVE 1;Leucine-rich repeat receptor-like tyrosine-protein kinase At2g41820;Putative receptor-like protein kinase At3g47110;Leucine-rich repeat;Leucine-rich repeat, cysteine-containing type	RLKs	Shared between two varieties
Cs_ont_2g017140	Cs2g19490	-1.0892	0.00044882	Pummlo	Receptor-like protein 12;LRR receptor-like serine/threonine-protein kinase GSO2;Probable leucine-rich repeat receptor-like protein kinase At2g33170;Leucine-rich repeat receptor protein kinase EXS;Receptor-like protein kinase 2;Leucine-rich repeat receptor-like protein kinase PEPR2;Probable LRR receptor-like serine/threonine-protein kinase At4g36180;Probably inactive leucine-rich repeat receptor-like protein kinase At2g25790;Serine/threonine-protein kinase BRI1-like 2;Receptor protein kinase CLAVATA1;Leucine-rich repeat receptor-like serine/threonine-protein kinase BAM2;LRR receptor-like serine/threonine-protein kinase ERECTA;LRR receptor-like serine/threonine-protein kinase EFR;Phytosulfokine receptor 1;Leucine-rich repeat receptor-like protein CLAVATA2;Brassinosteroid LRR receptor kinase;Systemin receptor SR160;Leucine-rich repeat receptor-like protein kinase TDR;Protein BRASSINOSTEROID INSENSITIVE 1;Leucine-rich repeat receptor-like tyrosine-protein kinase At2g41820;Putative receptor-like protein kinase At3g47110;Leucine-rich repeat;Leucine-rich repeat, cysteine-containing type	RLKs	Shared between two varieties
Cs_ont_1g024950	Cs1g22620	-0.679745	0.0139427	Mandrin	ABA1/NPQ2	ROS	Unique in sugar belle
Cs_ont_5g006370	orange1.1t01747	-1.14769	0.003058	Mandrin	APX6	ROS	Unique in sugar belle
Cs_ont_7g002530	Cs7g30160	0.822295	0.0247855	Mandrin	APX6	ROS	Shared between two varieties
Cs_ont_5g008630	Cs5g32800	1.05482	0.00618842	Mandrin	DHAR1	ROS	Shared between two varieties
Cs_ont_7g025620	Cs7g04600	2.32065	0.0372758	Mandrin	DHAR5	ROS	Unique in sugar belle
Cs_ont_9g008300	Cs9g10400	1.01464	0.000211593	Pummlo	DHAR5	ROS	Unique in sugar belle
Cs_ont_3g033220	Cs3g01120	-1.69391	6.54e-05	Pummlo	Ferric reductase-like (NADPH oxidase like)	ROS	Unique in sugar belle
Cs_ont_2g027370	Cs2g16150	1.89462	0.000916959	Mandrin	Glutaredoxin family	ROS	Shared between two varieties
Cs_ont_9g012990	orange1.1t03206	0.435999	0.00160137	Pummlo	GR1	ROS	Unique in sugar belle
Cs_ont_9g001680	Cs9g02470	-0.333346	0.0400738	Mandrin	GR2	ROS	Shared between two varieties
Cs_ont_6g023120	orange1.1t01058	-0.408661	0.0218064	Pummlo	LUT5	ROS	Shared between two varieties
Cs_ont_5g047720	Cs5g03830	1.15409	0.000228846	Pummlo	Phospholipid GPX6	ROS	Unique in sugar belle
Cs_ont_4g027310	Cs4g02400	0.340818	0.00328415	Mandrin	Thioredoxin family	ROS	Unique in sugar belle
Cs_ont_3g009160	Cs3g19790	0.5529	0.0428485	Pummlo	Thioredoxin family	ROS	Unique in sugar belle
Cs_ont_5g016010	Cs5g25640	0.546195	0.00102828	Pummlo	Thioredoxin family	ROS	Unique in sugar belle
Cs_ont_1g008460	Cs2g08540	-1.13632	0.0211937	Pummlo	Germanicol synthase;Beta-amyrin synthase;Lupeol synthase;Amyrin synthase LUP2;Camelliol C synthase;Isomultiflorenol synthase;Taraxerol synthase;Probable pentacyclic triterpene synthase 3;Pentacyclic triterpene synthase 6;Baruol synthase;Arabidiol synthase;Thalianol synthase;Putative pentacyclic triterpene synthase 7;Marneral synthase;Cycloartenol synthase;Dammarenediol II synthase;Cucurbitadienol synthase;Probable oxidosqualene cyclase;Lanosterol synthase;Putative beta-amyrin synthase (Fragment)	Sesquiterpenoid and triterpenoid biosynthesis	Shared between two varieties
Cs_ont_1g008510	Cs2g08460	0.779665	0.000156991	Mandrin	Putative beta-amyrin synthase (Fragment);Beta-amyrin synthase;Germanicol synthase;Lupeol synthase;Amyrin synthase LUP2;Camelliol C synthase;Isomultiflorenol synthase;Taraxerol synthase;Probable pentacyclic triterpene synthase 3;Thalianol synthase;Pentacyclic triterpene synthase 6;Putative pentacyclic triterpene synthase 7;Baruol synthase;Cycloartenol synthase;Dammarenediol II synthase;Arabidiol synthase;Marneral synthase;Cucurbitadienol synthase;Probable oxidosqualene cyclase;Lanosterol synthase	Sesquiterpenoid and triterpenoid biosynthesis	Shared between two varieties
Cs_ont_9g007620	Cs9g08870	0.703438	1.53e-05	Pummlo	Bet1-like SNARE 1-2;Putative uncharacterized protein At3g58170/F9D24_80	SNARE interactions in vesicular transport	Unique in sugar belle
Cs_ont_5g003460	orange1.1t00394	0.520325	0.0234538	Mandrin	Syntaxin-71;Syntaxin-73;Syntaxin-72;cDNA, clone: J053058F10, full insert sequence	SNARE interactions in vesicular transport	Unique in sugar belle
Cs_ont_8g024600	Cs8g05930	0.498275	0.038483	Mandrin	LAG1 longevity assurance homolog 2;ASC1-like protein 3;Protein ASC1;Ceramide synthase 4;Sphingosine N-acyltransferase lag1;Longevity-assurance protein containing protein, expressed	Sphingolipid metabolism;Sphingolipid signaling pathway	Unique in sugar belle
Cs_ont_7g021840	Cs7g11030	0.458326	0.0177028	Mandrin	Pyridoxal-dependent decarboxylase family protein;Sphingosine-1-phosphate lyase;Probable sphingosine-1-phosphate lyase;L-tyrosine decarboxylase	Sphingolipid metabolism;Sphingolipid signaling pathway	Unique in sugar belle
Cs_ont_4g025000	Cs4g04430	0.631973	0.0192375	Pummlo	1,4-alpha-glucan branching enzyme II, isoamylase (Fragment);Isoamylase 1, chloroplastic;Glycogen operon protein GlgX homolog;Glycogen debranching enzyme	Starch and sucrose metabolism	Unique in sugar belle
Cs_ont_4g024700	Cs4g04730	-1.00657	1.34e-09	Mandrin	Putative uncharacterized protein Sb04g003190;Cycloartenol synthase;Probable oxidosqualene cyclase;Lanosterol synthase;Cucurbitadienol synthase;Germanicol synthase;Beta-amyrin synthase;Camelliol C synthase;Amyrin synthase LUP2;Lupeol synthase;Isomultiflorenol synthase;Taraxerol synthase;Dammarenediol II synthase;Pentacyclic triterpene synthase 6;Probable pentacyclic triterpene synthase 3;Arabidiol synthase;Putative pentacyclic triterpene synthase 7;Thalianol synthase;Baruol synthase;Marneral synthase	Steroid biosynthesis	Unique in sugar belle
Cs_ont_1g026290	Cs1g23780	0.421287	0.0304097	Mandrin	G-box-binding factor 1;Light-inducible protein CPRF3;Transcription factor HBP-1a;Transcriptional activator TAF-1 (Fragment);Common plant regulatory factor 1;DNA-binding protein EMBP-1;G-box binding factor bZIP transcription factor (Fragment)	Transcription factors	Unique in sugar belle
Cs_ont_2g028330	Cs2g27430	1.98783	0.0445128	Pummlo	Methyl jasmonate induced MYB-related transcription factor;Myb-related protein Myb4;Transcription repressor MYB4;Transcription factor MYB3;Protein ODORANT1;Myb-related protein P;Trichome differentiation protein GL1;Transcription factor WER;Anthocyanin regulatory C1 protein;Transcription factor GAMYB;Myb-related protein B	Transcription factors	Unique in sugar belle
Cs_ont_2g007990	Cs2g09780	-0.565584	1.74e-06	Mandrin	Nuclear transcription factor Y subunit A-7;Nuclear transcription factor Y subunit alpha;Transcriptional activator HAP2;CCAAT-box transcription factor complex WHAP5, putative, expressed	Transcription factors	Unique in sugar belle
Cs_ont_3g019320	Cs3g10760	0.362777	0.00650583	Mandrin	cDNA FLJ14918 fis, clone PLACE1007239, highly similar to Transcription elongation factor A protein 2	Transcription machinery	Unique in sugar belle
Cs_ont_3g024190	Cs3g07070	0.507844	0.00863501	Pummlo	Dr1-associated corepressor;DNA polymerase epsilon subunit C;Dr1-associated corepressor homolog;Negative cofactor 2 complex subunit alpha;Histone-like transcription factor and archaeal histone family protein, expressed	Transcription machinery	Shared between two varieties
Cs_ont_2g009070	Cs2g10610	0.295271	0.00903125	Mandrin	Putative uncharacterized protein Sb01g046250;Cyclin-T1-5;Cyclin-T1-4;Cyclin-T1-3;Cyclin-T1-2;Cyclin-T1-1;Putative cyclin-T1-1;Cyclin-T1;Cyclin-T2;Cyclin-L1-1;Cyclin-L2;Cyclin-K;Cyclin-L1;Cyclin pch1;Cyclin-T;Cyclin-C	Transcription machinery	Unique in sugar belle
Cs_ont_1g029620	Cs1g26760	0.572594	0.0314679	Mandrin	RNA polymerase I-specific transcription initiation factor RRN3;RNA polymerase I specific transcription initiation factor RRN3 family protein	Transcription machinery	Unique in sugar belle
Cs_ont_2g024090	Cs2g25220	-0.304032	0.0258495	Mandrin	SWI/SNF related, matrix associated, actin dependent regulator of chromatin, subfamily d, member 1 (Predicted);SWI/SNF complex component SNF12 homolog;SWI/SNF-related matrix-associated actin-dependent regulator of chromatin subfamily D member 1;SWI/SNF and RSC complexes subunit ssr3;Upstream activation factor subunit spp27;Protein TRI1	Transcription machinery	Unique in sugar belle
Cs_ont_9g014390	Cs9g11510	-0.697547	0.000920005	Pummlo	tRNA (5-methylaminomethyl-2-thiouridylate)-methyltransferase, putative;tRNA-specific 2-thiouridylase mnmA	Transfer RNA biogenesis	Unique in sugar belle
Cs_ont_5g043960	Cs5g07190	0.39747	0.010597	Pummlo	EF-1 guanine nucleotide exchange domain containing protein, expressed;Elongation factor 1-delta 2;Probable elongation factor 1-beta;25 kDa elongation factor 1-beta;Cysteinyl-tRNA synthetase, cytoplasmic	Translation factors	Unique in sugar belle
Cs_ont_4g027720	Cs4g01980	-0.53586	0.00151026	Mandrin	Translation initiation factor IF-3;Translation initiation factor IF-3, chloroplastic;Translation initiation factor IF-3 (Fragment)	Translation factors	Unique in sugar belle
Cs_ont_5g009070	Cs5g32420	-1.15041	2.56e-06	Pummlo	Flavin-containing monooxygenase YUCCA10;Putative flavin-containing monooxygenase YUCCA11;Disulfide oxidoreductase/ monooxygenase/ oxidoreductase	Tryptophan metabolism	Shared between two varieties
Cs_ont_9g002620	Cs9g04090	0.286329	0.0253285	Mandrin	Fumarylacetoacetate hydrolase domain-containing protein 1 homolog;Fumarylacetoacetate hydrolase domain-containing protein 1;Uncharacterized protein PH0643;Uncharacterized hydrolase C21C3.09c;Uncharacterized protein ycgM;Ureidoglycolate lyase;Uncharacterized mitochondrial hydrolase FMP41;4-hydroxyphenylacetate degradation bifunctional isomerase/decarboxylase;Homoprotocatechuate catabolism bifunctional isomerase/decarboxylase;Uncharacterized protein yisK;Fumarylacetoacetate hydrolase domain containing protein 1, putative, expressed	Tyrosine metabolism	Unique in sugar belle
Cs_ont_4g020900	Cs4g08470	0.554235	0.0233387	Mandrin	(Rice Genome Annotation Project) CSLE2 - cellulose synthase-like family E;Cellulose synthase-like protein E6;Cellulose synthase A catalytic subunit 7 [UDP-forming];Probable mixed-linked glucan synthase 8;Putative cellulose synthase-like protein H3;Putative mixed-linked glucan synthase 1;Probable cellulose synthase A catalytic subunit 2 [UDP-forming]	Unknown	Unique in sugar belle
Cs_ont_8g015890	orange1.1t01992	-0.777362	0.00249184	Mandrin	1,4-dihydroxy-2-naphthoate polyprenyltransferase, chloroplastic;Probable 1,4-dihydroxy-2-naphthoate octaprenyltransferase;1,4-dihydroxy-2-naphthoate phytyltransferase family protein, expressed	Unknown	Shared between two varieties
Cs_ont_2g013530	Cs2g17350	1.79814	3.39e-11	Mandrin	1-aminocyclopropane-1-carboxylate oxidase homolog 4;Probable 2-oxoacid dependent dioxygenase;Deacetoxyvindoline 4-hydroxylase;Thebaine 6-O-demethylase;Codeine O-demethylase;Probable 2-oxoglutarate/Fe(II)-dependent dioxygenase;Protein SRG1;Flavanone 3-dioxygenase;Naringenin,2-oxoglutarate 3-dioxygenase;Flavonol synthase/flavanone 3-hydroxylase;Flavone synthase;Naringenin,2-oxoglutarate 3-dioxygenase (Fragment);Leucoanthocyanidin dioxygenase;1-aminocyclopropane-1-carboxylate oxidase 4;2'-deoxymugineic-acid 2'-dioxygenase;Gibberellin 20 oxidase 1-B;Probable 1-aminocyclopropane-1-carboxylate oxidase;Gibberellin 2-beta-dioxygenase 8;2-oxoglutarate (2OG) and Fe(II)-dependent oxygenase-like protein	Unknown	Shared between two varieties
Cs_ont_7g024170	Cs7g09000	-0.678374	0.00270659	Mandrin	2-phytyl-1,4-naphtoquinone methyltransferase, chloroplastic;Demethylmenaquinone methyltransferase;Ubiquinone/menaquinone biosynthesis methyltransferase ubiE;Ubiquinone/menaquinone biosynthesis methyltransferase	Unknown	Unique in sugar belle
Cs_ont_9g016410	orange1.1t02357	-0.743647	0.0123656	Pummlo	30S ribosomal protein S1, chloroplastic;30S ribosomal protein S1 homolog A;30S ribosomal protein S1;30S ribosomal protein S1 homolog;30S ribosomal protein S1 (Fragment);40S ribosomal protein S1;4-hydroxy-3-methylbut-2-enyl diphosphate reductase;General stress protein 13;Polyribonucleotide nucleotidyltransferase;Putative ribosomal S1 protein (With alternative splicing)	Unknown	Unique in sugar belle
Cs_ont_6g006120	Cs6g16660	-1.00152	0.000177673	Mandrin	70 kDa peptidyl-prolyl isomerase;Peptidyl-prolyl cis-trans isomerase FKBP5;FK506-binding protein 59;12 kDa FK506-binding protein;FKBP-type peptidyl-prolyl cis-trans isomerase fkpA;Putative uncharacterized protein Sb04g019590	Unknown	Shared between two varieties
Cs_ont_8g024190	Cs5g33940	-1.07152	3.83e-05	Pummlo	A/G-specific adenine glycosylase muty, putative;Probable carboxylesterase 13;Lipase 2	Unknown	Shared between two varieties
Cs_ont_8g017050	Cs8g10120	0.315958	0.0244779	Mandrin	Adenine nucleotide alpha hydrolases-like protein;Universal stress protein MJ0531	Unknown	Unique in sugar belle
Cs_ont_8g017100	Cs8g10050	0.890098	0.00730621	Mandrin	Adenine nucleotide alpha hydrolases-like protein;Universal stress protein MJ0531	Unknown	Unique in sugar belle
Cs_ont_8g017110	Cs8g10040	0.667492	9.93e-05	Mandrin	Adenine nucleotide alpha hydrolases-like protein;Universal stress protein MJ0531	Unknown	Unique in sugar belle
Cs_ont_7g017480	orange1.1t04637	-0.379156	0.00708814	Mandrin	Alcohol dehydrogenase-like 2;Alcohol dehydrogenase class-3;Alcohol dehydrogenase class-P;Alcohol dehydrogenase class 4 mu/sigma chain;S-(hydroxymethyl)glutathione dehydrogenase;Alcohol dehydrogenase class-3 chain H;Alcohol dehydrogenase class-3 chain L;Putative uncharacterized protein Sb01g044580	Unknown	Unique in sugar belle
Cs_ont_7g017520	orange1.1t04637	-0.379156	0.00708814	Mandrin	Alcohol dehydrogenase-like 2;Alcohol dehydrogenase class-3;Alcohol dehydrogenase class-P;Alcohol dehydrogenase class 4 mu/sigma chain;S-(hydroxymethyl)glutathione dehydrogenase;Alcohol dehydrogenase class-3 chain H;Alcohol dehydrogenase class-3 chain L;Putative uncharacterized protein Sb01g044580	Unknown	Unique in sugar belle
Cs_ont_6g019580	Cs6g04800	-0.733224	0.00725057	Mandrin	Alpha/beta-hydrolase domain-containing protein;Abhydrolase domain-containing protein FAM108C1;Putative alpha/beta hydrolase L404;Uncharacterized membrane protein YNL320W;Protein bem46;Uncharacterized protein F37A4.1	Unknown	Unique in sugar belle
Cs_ont_8g006410	orange1.1t04893	-0.423034	0.00286077	Mandrin	Alpha/beta-hydrolase domain-containing protein;Lysosomal Pro-X carboxypeptidase;Dipeptidyl peptidase 2;Prolyl carboxy peptidase like protein 5	Unknown	Unique in sugar belle
Cs_ont_8g006490	orange1.1t04893	-0.423034	0.00286077	Pummlo	Alpha/beta-hydrolase domain-containing protein;Lysosomal Pro-X carboxypeptidase;Dipeptidyl peptidase 2;Prolyl carboxy peptidase like protein 5	Unknown	Unique in sugar belle
Cs_ont_2g028240	Cs2g27310	0.35367	0.00840844	Mandrin	Altered inheritance of mitochondria protein 32;Actin patches distal protein 1;Ferredoxin, 2Fe-2S;Putative uncharacterized protein Sb04g029450	Unknown	Shared between two varieties
Cs_ont_7g000250	Cs7g32300	1.31698	9.72e-07	Mandrin	Amino acid permease/proline transporter (Fragment)	Unknown	Unique in sugar belle
Cs_ont_6g014250	Cs6g08950	1.4083	9.01e-08	Mandrin	Ammonium transporter 2;Ammonium transporter 2 member 1;Ammonia channel;Putative ammonium transporter MTH_663;Putative ammonium transporter 4 member 1;Probable ammonia channel;Ammonium transporter NrgA;Putative uncharacterized protein Sb01g001970	Unknown	Unique in sugar belle
Cs_ont_5g035280	orange1.1t04313	-2.55748	8.12e-06	Mandrin	Ankyrin repeat-containing protein At2g01680;Serine/threonine-protein phosphatase 6 regulatory ankyrin repeat subunit B;26S proteasome non-ATPase regulatory subunit 10;E3 ubiquitin-protein ligase mib1;Ankyrin repeat-containing protein, putative	Unknown	Shared between two varieties
Cs_ont_1g004630	Cs1g05450	-2.30151	0.0021215	Pummlo	Ankyrin repeat-containing protein, putative	Unknown	Shared between two varieties
Cs_ont_8g027470	Cs8g03050	-0.454564	0.021748	Mandrin	APO protein 3, mitochondrial;APO protein 1, chloroplastic;Putative uncharacterized protein OJ1634_B10.121	Unknown	Unique in sugar belle
Cs_ont_2g012490	Cs2g13730	-0.734471	0.00319237	Mandrin	ATP-binding cassette transporter, subfamily G, member 2, group WBC protein PpABCG2;ABC transporter G family member 7;Protein white;ABC transporter ATP-binding protein/permease wht-1;ATP-binding cassette sub-family G member 8;Pleiotropic drug resistance protein 3;Uncharacterized ABC transporter ATP-binding protein/permease YOL075C	Unknown	Unique in sugar belle
Cs_ont_2g005890	Cs2g06770	0.955906	0.000216156	Mandrin	B3 domain-containing protein Os07g0563300;B3 domain-containing transcription repressor VAL1;B3 domain-containing transcription factor VAL3;Putative B3 domain-containing protein Os04g0676650;Regulatory protein viviparous-1;AP2/ERF and B3 domain-containing transcription factor RAV1;AP2/ERF and B3 domain-containing transcription repressor RAV2;Putative AP2/ERF and B3 domain-containing protein Os01g0140700;AP2/ERF and B3 domain-containing protein Os01g0693400;Auxin response factor 16;High-level expression of sugar-inducible gene 2	Unknown	Unique in sugar belle
Cs_ont_2g002350	Cs2g03560	-0.462721	0.0246604	Mandrin	BcPIO1, similar to urease accessory protein ureg;Uncharacterized urease accessory protein ureG-like;Urease accessory protein ureG	Unknown	Unique in sugar belle
Cs_ont_3g017340	Cs3g12670	0.445896	0.00100084	Mandrin	Branched-chain-amino-acid aminotransferase-like protein 2;Putative branched-chain-amino-acid aminotransferase;Branched-chain-amino-acid aminotransferase;Probable branched-chain-amino-acid aminotransferase;D-alanine aminotransferase;Branched-chain-amino-acid transaminase 1;Putative IlvE, Branched-chain amino acid aminotransferase/4-amino-4-deoxychorismate lyase	Unknown	Unique in sugar belle
Cs_ont_6g022790	orange1.1t01084	-0.452362	0.0252985	Mandrin	Caffeic acid 3-O-methyltransferase;Quercetin 3-O-methyltransferase 1;Caffeic acid 3-O-methyltransferase (Fragment);Bergaptol O-methyltransferase;Inositol 4-methyltransferase;(Iso)eugenol O-methyltransferase;Anthranilate N-methyltransferase;Eugenol O-methyltransferase;5-pentadecatrienyl resorcinol O-methyltransferase;Probable inactive O-methyltransferase 11;Caffeyl alcohol/5-hydroxyconiferyl alcohol 3/5-O-methyltransferase-like 2	Unknown	Shared between two varieties
Cs_ont_7g028730	Cs7g01700	-1.02059	6.97e-06	Mandrin	Carotenoid 9,10(9',10')-cleavage dioxygenase 1;9-cis-epoxycarotenoid dioxygenase 1, chloroplastic;Probable 9-cis-epoxycarotenoid dioxygenase NCED5, chloroplastic;Probable carotenoid cleavage dioxygenase 4, chloroplastic;Zeaxanthin 7,8(7',8')-cleavage dioxygenase, chromoplast;Putative uncharacterized protein Sb01g047540	Unknown	Unique in sugar belle
Cs_ont_9g003530	Cs9g04890	2.41338	5.93e-07	Pummlo	CASP-like protein RCOM_0679870;CASP-like protein IN26 (Fragment);Casparian strip membrane protein Sb06g018970;Nitrate, fromate, iron dehydrogenase	Unknown	Shared between two varieties
Cs_ont_9g027320	Cs9g18330	1.03385	0.000365122	Mandrin	Catalytic/ protein phosphatase type 2C/ protein serine/threonine phosphatase;Probable protein phosphatase 2C 76;Protein phosphatase 1L;Protein kinase and PP2C-like domain-containing protein	Unknown	Unique in sugar belle
Cs_ont_6g020280	Cs6g11700	-0.822722	0.026497	Mandrin	cDNA clone:001-039-E03, full insert sequence;Probable aquaporin PIP2-2;Aquaporin PIP2-4;Aquaporin PIP-type;Probable aquaporin PIP-type pTOM75;Aquaporin PIP 1-3;Aquaporin-1;Aquaporin FA-CHIP;Aquaporin-4	Unknown	Shared between two varieties
Cs_ont_2g025580	Cs2g14620	-0.366247	0.0153324	Pummlo	cDNA FLJ61373, highly similar to Nuclear factor related to kappa-B-binding protein;Nuclear factor related to kappa-B-binding protein	Unknown	Unique in sugar belle
Cs_ont_1g002790	Cs1g03980	-0.730282	0.00292317	Mandrin	Cellulose synthase-like protein B4;Putative cellulose synthase-like protein H3;Cellulose synthase A catalytic subunit 7 [UDP-forming];Probable mixed-linked glucan synthase 7;Probable cellulose synthase A catalytic subunit 2 [UDP-forming];Putative cellulose synthase catalytic subunit (Fragment)	Unknown	Shared between two varieties
Cs_ont_4g016660	Cs4g12130	0.571109	1.63e-05	Mandrin	Chitin-inducible gibberellin-responsive protein 1;Scarecrow-like transcription factor PAT1;Scarecrow-like protein 5;DELLA protein RGL2;DELLA protein GAI;Protein SCARECROW;DELLA protein GAIP;DELLA protein RGA;DELLA protein GAIP-B;Protein SHORT-ROOT;Nodulation-signaling pathway 2 protein;Chitin-inducible gibberellin-responsive protein 2, putative, expressed	Unknown	Unique in sugar belle
Cs_ont_1g010860	orange1.1t02791	-1.4719	5.62e-14	Pummlo	Chloroplast outer envelope protein translocator Toc12;Chaperone protein dnaJ 8, chloroplastic;Chaperone protein DnaJ;DnaJ homolog subfamily B member 5;DnaJ-like protein MG200;Curved DNA-binding protein	Unknown	Unique in sugar belle
Cs_ont_7g000710	Cs7g31800	-1.07338	0.00315628	Mandrin	Chloroplast ribulose-1,5-bisphosphate carboxylase/oxygenase activase large protein isoform;Ribulose bisphosphate carboxylase/oxygenase activase 1, chloroplastic;Ribulose bisphosphate carboxylase/oxygenase activase, chloroplastic;Ribulose bisphosphate carboxylase/oxygenase activase A, chloroplastic;Ribulose bisphosphate carboxylase/oxygenase activase B, chloroplastic;Ribulose bisphosphate carboxylase/oxygenase activase;Ribulose bisphosphate carboxylase/oxygenase activase, chloroplastic (Fragments)	Unknown	Shared between two varieties
Cs_ont_3g020390	Cs3g09650	0.520127	0.00926635	Pummlo	Chromosome 8 SCAF15044, whole genome shotgun sequence. (Fragment);Acyl-CoA-binding protein;Acyl-CoA-binding domain-containing protein 6;Putative acyl-CoA-binding protein;Acyl-CoA-binding protein homolog 3;Enoyl-CoA delta isomerase 2, mitochondrial;Acyl-CoA-binding protein 2 (Fragment);Diazepam-binding inhibitor-like 5	Unknown	Unique in sugar belle
Cs_ont_1g022410	Cs1g20600	-0.77794	2.47e-06	Mandrin	Cinnamyl alcohol dehydrogenase-like protein;Probable mannitol dehydrogenase;Geraniol dehydrogenase 1;Probable cinnamyl alcohol dehydrogenase 9;Mannitol dehydrogenase;Cinnamyl alcohol dehydrogenase 8;Mannitol dehydrogenase (Fragment);Putative cinnamyl alcohol dehydrogenase 5;NADP-dependent alcohol dehydrogenase C 2;Probable formaldehyde dehydrogenase AdhA	Unknown	Unique in sugar belle
Cs_ont_4g001210	Cs7g06720	-0.891001	0.0073478	Pummlo	CND41, chloroplast nucleoid DNA binding protein (Precursor);Aspartic proteinase nepenthesin-2	Unknown	Shared between two varieties
Cs_ont_5g014470	Cs5g27060	2.31644	0.000430756	Pummlo	Cold stress protein (Fragment)	Unknown	Unique in sugar belle
Cs_ont_2g023050	Cs1g16840	-0.505299	0.00484795	Mandrin	COP1-interacting protein 7 (CIP7)-like protein	Unknown	Shared between two varieties
Cs_ont_2g030590	Cs2g29540	2.89792	0.00119686	Mandrin	CRT (Chloroquine-resistance transporter)-like transporter 1	Unknown	Unique in sugar belle
Cs_ont_3g029060	Cs3g05300	-0.63597	0.00195823	Pummlo	Cytochrome P450 82C4;Cytochrome P450 82A1 (Fragment);Flavonoid 3'-monooxygenase;Isoflavone 2'-hydroxylase;Beta-amyrin 24-hydroxylase;Psoralen synthase (Fragment);Angelicin synthase (Fragment);Premnaspirodiene oxygenase;Psoralen synthase;(+)-menthofuran synthase;Putative uncharacterized protein	Unknown	Unique in sugar belle
Cs_ont_2g023460	Cs2g24600	-1.24296	0.00102602	Mandrin	Cytochrome P450, family 708, subfamily A, polypeptide 1;Cytochrome P450 87A3;3-epi-6-deoxocathasterone 23-monooxygenase;Abietadienol/abietadienal oxidase;Abscisic acid 8'-hydroxylase 3	Unknown	Unique in sugar belle
Cs_ont_5g033530	Cs5g14800	0.648522	0.0359397	Mandrin	Cytochrome P450, family 72, subfamily A, polypeptide 10;Secologanin synthase;Cytochrome P450 72C1;Cytokinin hydroxylase	Unknown	Shared between two varieties
Cs_ont_5g033560	Cs5g14800	0.648522	0.0359397	Mandrin	Cytochrome P450, family 72, subfamily A, polypeptide 10;Secologanin synthase;Cytochrome P450 72C1;Cytokinin hydroxylase	Unknown	Shared between two varieties
Cs_ont_5g033590	Cs5g14800	0.648522	0.0359397	Mandrin	Cytochrome P450, family 72, subfamily A, polypeptide 10;Secologanin synthase;Cytochrome P450 72C1;Cytokinin hydroxylase	Unknown	Shared between two varieties
Cs_ont_5g033620	orange1.1t04743	0.930273	0.00127613	Mandrin	Cytochrome P450, family 72, subfamily A, polypeptide 10;Secologanin synthase;Cytochrome P450 72C1;Cytokinin hydroxylase	Unknown	Unique in sugar belle
Cs_ont_5g033650	orange1.1t04743	0.930273	0.00127613	Mandrin	Cytochrome P450, family 72, subfamily A, polypeptide 10;Secologanin synthase;Cytochrome P450 72C1;Cytokinin hydroxylase	Unknown	Unique in sugar belle
Cs_ont_1g002560	Cs1g03820	-1.30044	0.0174941	Mandrin	Cytochrome P450, family 96, subfamily A, polypeptide 10;Cytochrome P450 86B1;Cytochrome P450 (Fragment)	Unknown	Unique in sugar belle
Cs_ont_4g015180	Cs1g06680	-1.12495	2.51e-05	Pummlo	Demethylmenaquinone methyltransferase;2-phytyl-1,4-naphtoquinone methyltransferase, chloroplastic;S-adenosylmethionine-dependent methyltransferase, putative	Unknown	Unique in sugar belle
Cs_ont_7g028290	Cs7g02090	-0.43925	0.00750385	Mandrin	Dihydroflavonol-4-reductase;Bifunctional dihydroflavonol 4-reductase/flavanone 4-reductase;Anthocyanidin reductase;Dihydroflavonol-4-reductase (Fragment);Putative uncharacterized oxidoreductase C513.07;Aldehyde reductase 2;Putative NADPH-dependent methylglyoxal reductase GRP2;NADPH-dependent aldehyde reductase ARI1;NADPH-dependent methylglyoxal reductase GRE2;Cinnamyl alcohol dehydrogenase, putative;82967-79323	Unknown	Shared between two varieties
Cs_ont_7g028300	Cs7g02090	-0.43925	0.00750385	Mandrin	Dihydroflavonol-4-reductase;Bifunctional dihydroflavonol 4-reductase/flavanone 4-reductase;Anthocyanidin reductase;Dihydroflavonol-4-reductase (Fragment);Putative uncharacterized oxidoreductase C513.07;Aldehyde reductase 2;Putative NADPH-dependent methylglyoxal reductase GRP2;NADPH-dependent aldehyde reductase ARI1;NADPH-dependent methylglyoxal reductase GRE2;Cinnamyl alcohol dehydrogenase, putative;82967-79323	Unknown	Shared between two varieties
Cs_ont_4g001520	Cs7g06380	-1.03625	0.00149567	Pummlo	DNA-directed RNA polymerase (Fragment);DNA-directed RNA polymerase D subunit 2a;DNA-directed RNA polymerase II subunit rpb2;DNA-directed RNA polymerase subunit B';DNA-directed RNA polymerase I subunit RPA2;Probable DNA-directed RNA polymerase I subunit RPA2;Probable DNA-directed RNA polymerase II subunit RPB2 homolog;DNA-directed RNA polymerase subunit B;DNA-directed RNA polymerase III subunit RPC2;Putative DNA-directed RNA polymerase II subunit RPB2 homolog;DNA-directed RNA polymerase 133 kDa polypeptide	Unknown	Shared between two varieties
Cs_ont_7g020620	Cs7g12140	1.14717	0.000153907	Pummlo	DNA-directed RNA polymerase 3B, chloroplast, putative;DNA-directed RNA polymerase 1B, mitochondrial;DNA-directed RNA polymerase 2, chloroplastic/mitochondrial;DNA-directed RNA polymerase 3, chloroplastic;DNA-directed RNA polymerase 2A (Fragment);DNA-directed RNA polymerase, mitochondrial;Probable DNA-directed RNA polymerase	Unknown	Unique in sugar belle
Cs_ont_6g020040	Cs6g04440	0.710001	2.66e-06	Mandrin	E3 ubiquitin ligase BIG BROTHER-related;E3 ubiquitin ligase BIG BROTHER;Uncharacterized RING finger protein C4G3.12c;RING finger protein 44;E3 ubiquitin-protein ligase Arkadia;E3 ubiquitin-protein ligase RLIM;RING-H2 finger protein ATL79;E3 ubiquitin-protein ligase arkadia;E3 ubiquitin-protein ligase At1g12760;E3 ubiquitin-protein ligase arkadia-C;E3 ubiquitin-protein ligase arkadia-A (Fragment);E3 ubiquitin-protein ligase arkadia-B;E3 ubiquitin protein ligase RIE1;Putative RING-H2 finger protein ATL71;Protein containing C-terminal RING-finger , putative (Fragment)	Unknown	Unique in sugar belle
Cs_ont_7g028540	Cs7g01890	0.36957	0.0406588	Mandrin	E3 ubiquitin-protein ligase makorin;E3 ubiquitin-protein ligase makorin-1;Probable E3 ubiquitin-protein ligase makorin-2;Putative E3 ubiquitin-protein ligase makorin-4;E3 ubiquitin ligase p28-like;Protein cps3;Zinc finger CCCH domain-containing protein 4;Putative uncharacterized protein Sb04g029760	Unknown	Unique in sugar belle
Cs_ont_1g005970	Cs1g09910	0.457635	0.0135592	Mandrin	E3 ubiquitin-protein ligase RGLG1;Copine family protein 2;Copine-1;Copine-3;Copine-2;Copine-4;Copine-8;Copine-6;Copine-7;Nicotinic receptor-associated protein 1;Copine-E;Copine-9;Protein BONZAI 1;Copine-5;Copine-C;Copine-B;Copine-D;Copine (Calcium-dependent phospholipid-binding protein) family	Unknown	Unique in sugar belle
Cs_ont_2g014490	orange1.1t01632	0.287259	0.0301229	Mandrin	Endomembrane protein 70 containing protein, expressed;Putative phagocytic receptor 1b;Transmembrane 9 superfamily member 1;Transmembrane 9 superfamily protein C1105.08	Unknown	Unique in sugar belle
Cs_ont_5g028020	Cs5g17000	0.689234	0.00467286	Mandrin	Endosomal targeting BRO1-like domain-containing protein	Unknown	Shared between two varieties
Cs_ont_2g027360	Cs2g16140	-0.743732	0.00973807	Mandrin	EST D25138(R3286) corresponds to a region of the predicted gene;Fasciclin-like arabinogalactan protein 6	Unknown	Shared between two varieties
Cs_ont_1g006520	Cs1g08430	-0.535228	0.0166265	Pummlo	Eukaryotic aspartyl protease family protein, expressed;Aspartic proteinase Asp1	Unknown	Unique in sugar belle
Cs_ont_3g002050	Cs3g26350	-1.0706	0.000608851	Mandrin	Extended synaptotagmin-3;Tricalbin-3;Tricalbin-2;Tricalbin-1;Synaptotagmin-7;Multiple C2 and transmembrane domain-containing protein 1;E3 ubiquitin-protein ligase Nedd-4;Synaptotagmin-1;Uncharacterized protein C962.01;Synaptotagmin-3;Rabphilin-1;Double C2-like domain-containing protein beta;Synaptotagmin-9;Synaptotagmin-C;Calcium-dependent lipid-binding domain-containing protein	Unknown	Unique in sugar belle
Cs_ont_1g004000	Cs1g04870	1.50649	4.2e-13	Mandrin	FAD binding domain containing protein, expressed	Unknown	Shared between two varieties
Cs_ont_4g003140	Cs4g20560	-2.01027	0.0261194	Mandrin	FAD/NAD(P)-binding oxidoreductase family protein	Unknown	Shared between two varieties
Cs_ont_5g040220	Cs5g10610	-0.533658	0.0233293	Pummlo	F-box/LRR-repeat protein At3g48880;Putative Rhizobium-induced nodule development associated protein	Unknown	Unique in sugar belle
Cs_ont_8g020580	Cs8g08440	-0.962549	2e-05	Mandrin	FGGY family of carbohydrate kinase, N-terminal domain protein	Unknown	Unique in sugar belle
Cs_ont_2g010430	Cs2g11860	-0.988189	0.000309016	Mandrin	FKBP-type peptidyl-prolyl cis-trans isomerase 4;FKBP-type peptidyl-prolyl cis-trans isomerase 3, chloroplastic;Probable FKBP-type peptidyl-prolyl cis-trans isomerase 4, chloroplastic;FK506-binding protein;Peptidyl-prolyl cis-trans isomerase FPR2;39 kDa FK506-binding nuclear protein;Probable FKBP-type peptidyl-prolyl cis-trans isomerase;FK506-binding nuclear protein;FK506-binding protein 39 kDa;Probable peptidyl-prolyl cis-trans isomerase C27F1.06c	Unknown	Shared between two varieties
Cs_ont_1g024670	orange1.1t04055	0.912352	0.00160067	Pummlo	Floral homeotic protein APETALA 2;AP2-like ethylene-responsive transcription factor TOE3;Ethylene-responsive transcription factor RAP2-7;AP2-like ethylene-responsive transcription factor ANT;AP2-like ethylene-responsive transcription factor BBM;AP2-like ethylene-responsive transcription factor SMZ;AP2-like ethylene-responsive transcription factor SNZ;AP2/ERF and B3 domain-containing protein Os05g0549800;Ethylene-responsive transcription factor SHINE 3;AP2/ERF and B3 domain-containing transcription factor ARF14;Pathogenesis-related genes transcriptional activator PTI6;AP2/ERF and B3 domain-containing transcription repressor RAV2;Floral homeotic protein APETALA2, putative (Fragment)	Unknown	Unique in sugar belle
Cs_ont_9g011520	orange1.1t01443	0.674776	0.000459804	Pummlo	GATA transcription factor 1;Putative GATA transcription factor 13;White collar 1 protein;GATA zinc finger domain-containing protein 12;Protein GAT2;Putative uncharacterized protein At5g25830 (Fragment)	Unknown	Shared between two varieties
Cs_ont_7g003910	Cs7g28980	0.513341	0.0265899	Mandrin	Geranylgeranyl transferase type-1 subunit beta;Probable geranylgeranyl transferase type-2 subunit beta;Protein farnesyltransferase subunit beta;Chromosome 12 SCAF7567, whole genome shotgun sequence. (Fragment)	Unknown	Unique in sugar belle
Cs_ont_2g017910	Cs2g20210	-0.666377	0.00734862	Pummlo	Glycine-rich protein	Unknown	Unique in sugar belle
Cs_ont_9g020900	Cs9g12440	-0.680773	0.00703475	Pummlo	GTP-binding protein typA/bipA (Tyrosine phosphorylated protein A);GTP-binding protein TypA/BipA homolog;GTP-binding protein TypA/BipA;GTP-binding protein typA/BipA;Elongation factor 4	Unknown	Shared between two varieties
Cs_ont_1g021420	Cs1g19780	-0.991976	4.92e-05	Mandrin	HAD-superfamily hydrolase, subfamily IA, variant 3 containing protein, expressed;Protein CbbY;Protein CbbY, chromosomal;Uncharacterized protein in fgs 3'region	Unknown	Unique in sugar belle
Cs_ont_9g015300	orange1.1t03953	-0.839108	0.018572	Pummlo	Haloacid dehalogenase-like hydrolase domain-containing protein 3;Phosphoglycolate phosphatase;Uncharacterized HAD-hydrolase MK0970;Haloacid dehalogenase-like hydrolase domain-containing protein	Unknown	Shared between two varieties
Cs_ont_2g024140	Cs2g25280	-0.835557	2.88e-05	Mandrin	HAT family dimerisation domain containing protein, expressed;Putative AC transposase;Putative AC9 transposase	Unknown	Shared between two varieties
Cs_ont_5g032400	Cs5g15630	-0.471288	0.031826	Mandrin	HAT family dimerisation domain containing protein, expressed;Putative AC transposase;Putative AC9 transposase	Unknown	Shared between two varieties
Cs_ont_2g014810	orange1.1t01602	0.331598	0.0393362	Mandrin	Heat shock protein Hsp20 domain-containing protein	Unknown	Unique in sugar belle
Cs_ont_2g000480	Cs2g01750	-0.605665	9.19e-06	Mandrin	Heavy metal transport/detoxification domain-containing protein	Unknown	Unique in sugar belle
Cs_ont_4g028260	Cs4g01460	0.66597	0.0283814	Mandrin	Helix-loop-helix DNA-binding domain containing protein;Transcription factor bHLH66;Transcription factor BEE 2;Transcription factor BPE;Transcription factor ALC;Transcription factor SPATULA;Putative transcription factor bHLH086	Unknown	Unique in sugar belle
Cs_ont_4g006750	Cs4g17250	-0.823818	7.42e-05	Mandrin	Heme-binding-like protein At3g10130, chloroplastic;Putative uncharacterized protein Sb04g021730	Unknown	Unique in sugar belle
Cs_ont_5g012040	Cs5g29750	0.475322	0.0150757	Pummlo	Hepatocyte growth factor-regulated tyrosine kinase substrate-like protein	Unknown	Unique in sugar belle
Cs_ont_6g006830	Cs6g16050	0.487041	0.0010975	Pummlo	Histidine triad nucleotide-binding 2 protein;14 kDa zinc-binding protein;14 kDa zinc-binding protein (Fragment);Uncharacterized HIT-like protein Synpcc7942_1390;Histidine triad nucleotide-binding protein 1;Histidine triad nucleotide-binding protein 2, mitochondrial;HIT-like protein hinT;HIT-like protein HI_0961;Protein pkiA;Protein hitA;Uncharacterized 13.2 kDa HIT-like protein in hisE 3'region;Uncharacterized 13.1 kDa HIT-like protein in P37 5'region;Protein hit;Hit family protein 1	Unknown	Shared between two varieties
Cs_ont_2g031180	Cs2g31360	-0.945356	8.62e-06	Pummlo	Hydroxycinnamoyl CoA shikimate/quinate hydroxycinnamoyltransferase-like protein (Fragment);Benzyl alcohol O-benzoyltransferase;13-hydroxylupanine O-tigloyltransferase;(Z)-3-hexen-1-ol acetyltransferase;Omega-hydroxypalmitate O-feruloyl transferase;Taxadien-5-alpha-ol O-acetyltransferase;3'-N-debenzoyl-2'-deoxytaxol N-benzoyltransferase;10-deacetylbaccatin III 10-O-acetyltransferase;2-alpha-hydroxytaxane 2-O-benzoyltransferase;Anthranilate N-benzoyltransferase protein 1	Unknown	Shared between two varieties
Cs_ont_1g013750	Cs1g12300	6.7048	0.00245857	Pummlo	Hyoscyamine 6-dioxygenase;Naringenin,2-oxoglutarate 3-dioxygenase;Flavanone 3-dioxygenase;Naringenin,2-oxoglutarate 3-dioxygenase (Fragment);Flavone synthase;Flavonol synthase/flavanone 3-hydroxylase;2'-deoxymugineic-acid 2'-dioxygenase;Mugineic-acid 3-dioxygenase;Probable 2-oxoglutarate/Fe(II)-dependent dioxygenase;Protein SRG1;1-aminocyclopropane-1-carboxylate oxidase 5;Gibberellin 20 oxidase 1;1-aminocyclopropane-1-carboxylate oxidase homolog 7;Codeine O-demethylase;Thebaine 6-O-demethylase;Leucoanthocyanidin dioxygenase;Oxidoreductase, 2OG-Fe oxygenase family protein, expressed	Unknown	Unique in sugar belle
Cs_ont_8g021450	Cs2g16240	3.86031	0.000191186	Mandrin	Isoflavone reductase homolog;Isoflavone reductase;Isoflavone reductase homolog IRL;Isoeugenol synthase 1;Eugenol synthase 1;Isoflavone reductase-like NAD(P)H-dependent oxidoreductase	Unknown	Shared between two varieties
Cs_ont_3g018160	Cs3g11670	-0.688396	0.0329037	Pummlo	Kinesin-1;Kinesin-like calmodulin-binding protein;Kinesin-2;Kinesin-like protein KIFC3;Kinesin-3;Kinesin-like calmodulin-binding protein homolog;Kinesin-4;Kinesin-related protein 7;Kinesin-II 85 kDa subunit;Carboxy-terminal kinesin 2;Kinesin heavy chain;Protein claret segregational;Kinesin-1 heavy chain;Kinesin-like protein klpA;Chromosome-associated kinesin KIF4;Kinesin heavy chain isoform 5A;P-loop containing nucleoside triphosphate hydrolase-like protein	Unknown	Unique in sugar belle
Cs_ont_5g024860	Cs5g18710	-0.571626	3.6e-07	Mandrin	Licodione synthase;Cytochrome P450 93A1;2-hydroxyisoflavanone synthase;Beta-amyrin 24-hydroxylase;Flavonoid 3',5'-hydroxylase 1;Premnaspirodiene oxygenase;Germacrene A oxidase;5-epiaristolochene 1,3-dihydroxylase;Cytochrome P450 71D11 (Fragment);Isoflavone 2'-hydroxylase;Putative uncharacterized protein Sb10g024120	Unknown	Shared between two varieties
Cs_ont_3g023370	Cs3g06440	-1.19023	1.4e-10	Pummlo	Major facilitator superfamily antiporter, putative, expressed;Protein ZINC INDUCED FACILITATOR-LIKE 1;Protein ZINC INDUCED FACILITATOR 1;Probable peptide/nitrate transporter At3g43790;Uncharacterized membrane protein YCR023C;Uncharacterized MFS-type transporter y4xM	Unknown	Unique in sugar belle
Cs_ont_4g024520	Cs4g04940	1.24089	0.000536599	Mandrin	Major facilitator superfamily protein, expressed;Synaptic vesicle 2-related protein;Putative transporter SVOPL	Unknown	Unique in sugar belle
Cs_ont_3g011140	orange1.1t05518	1.981	0.00740195	Mandrin	Mandelonitrile glucosyltransferase UGT85A19;UDP-glycosyltransferase 85A2;Cyanohydrin beta-glucosyltransferase;Anthocyanidin 3-O-glucosyltransferase 5;Hydroquinone glucosyltransferase;Anthocyanin 3'-O-beta-glucosyltransferase;Kaempferol 3-O-beta-D-galactosyltransferase	Unknown	Unique in sugar belle
Cs_ont_2g013670	Cs2g17480	-0.639962	0.000651968	Mandrin	Microtubule-associated protein 70-1;Myosin II heavy chain-like domain containing protein	Unknown	Shared between two varieties
Cs_ont_2g024210	Cs2g25340	0.606076	0.00194368	Pummlo	Mitochondrial import receptor subunit TOM20;Probable mitochondrial import receptor subunit TOM20;Mitochondrial import receptor subunit TOM20, putative	Unknown	Unique in sugar belle
Cs_ont_7g008110	orange1.1t04668	-1.20711	0.000819603	Mandrin	Myotubularin-related protein 2;Myotubularin;Phosphoinositide 3-phosphatase;cDNA FLJ76292, highly similar to Homo sapiens myotubularin related protein 2 (MTMR2), transcript variant 1, mRNA	Unknown	Shared between two varieties
Cs_ont_3g033190	Cs3g01140	-0.997722	0.00287769	Pummlo	NAD dependent epimerase/dehydratase family protein, expressed;Dihydroflavonol-4-reductase;Bifunctional dihydroflavonol 4-reductase/flavanone 4-reductase;Dihydroflavonol-4-reductase (Fragment);Aldehyde reductase 2;Putative dihydroflavonol-4-reductase;Sterol-4-alpha-carboxylate 3-dehydrogenase, decarboxylating;3 beta-hydroxysteroid dehydrogenase/Delta 5-->4-isomerase type 1;3 beta-hydroxysteroid dehydrogenase/Delta 5-->4-isomerase	Unknown	Unique in sugar belle
Cs_ont_1g008870	orange1.1t00001	-0.626905	0.00033801	Mandrin	NADH-dependent oxidoreductase 1, putative, expressed;NAD(P)H-dependent 6'-deoxychalcone synthase;Probable NAD(P)H-dependent oxidoreductase 1;Aldo-keto reductase family 4 member C10;NADP-dependent D-sorbitol-6-phosphate dehydrogenase;Alcohol dehydrogenase [NADP+];Aldo-keto reductase family 1 member C1 homolog;Aldose reductase;Prostaglandin F synthase 2;Alcohol dehydrogenase [NADP+] A;NAD(P)H-dependent D-xylose reductase;Aldose reductase B;Aldose reductase C;Aldo-keto reductase family 1 member C23-like protein;Dihydrodiol dehydrogenase 3;Alcohol dehydrogenase [NADP+] B;Estradiol 17 beta-dehydrogenase 5;Prostaglandin-E(2) 9-reductase;1,5-anhydro-D-fructose reductase;NADPH-dependent D-xylose reductase II,III;Aldose reductase A;3-oxo-5-beta-steroid 4-dehydrogenase;NAD(P)H-dependent D-xylose reductase I,II;Alcohol dehydrogenase [NADP+] (Fragment);Protein GCY	Unknown	Shared between two varieties
Cs_ont_3g026400	orange1.1t00001	-0.626905	0.00033801	Pummlo	NADH-dependent oxidoreductase 1, putative, expressed;NAD(P)H-dependent 6'-deoxychalcone synthase;Probable NAD(P)H-dependent oxidoreductase 1;Aldo-keto reductase family 4 member C10;NADP-dependent D-sorbitol-6-phosphate dehydrogenase;Alcohol dehydrogenase [NADP+];Aldo-keto reductase family 1 member C1 homolog;Aldose reductase;Prostaglandin F synthase 2;Alcohol dehydrogenase [NADP+] A;NAD(P)H-dependent D-xylose reductase;Aldose reductase B;Aldose reductase C;Aldo-keto reductase family 1 member C23-like protein;Dihydrodiol dehydrogenase 3;Alcohol dehydrogenase [NADP+] B;Estradiol 17 beta-dehydrogenase 5;Prostaglandin-E(2) 9-reductase;1,5-anhydro-D-fructose reductase;NADPH-dependent D-xylose reductase II,III;Aldose reductase A;3-oxo-5-beta-steroid 4-dehydrogenase;NAD(P)H-dependent D-xylose reductase I,II;Alcohol dehydrogenase [NADP+] (Fragment);Protein GCY	Unknown	Shared between two varieties
Cs_ont_3g029990	orange1.1t00001	-0.626905	0.00033801	Pummlo	NADH-dependent oxidoreductase 1, putative, expressed;NAD(P)H-dependent 6'-deoxychalcone synthase;Probable NAD(P)H-dependent oxidoreductase 1;Aldo-keto reductase family 4 member C10;NADP-dependent D-sorbitol-6-phosphate dehydrogenase;Alcohol dehydrogenase [NADP+];Aldo-keto reductase family 1 member C1 homolog;Aldose reductase;Prostaglandin F synthase 2;Alcohol dehydrogenase [NADP+] A;NAD(P)H-dependent D-xylose reductase;Aldose reductase B;Aldose reductase C;Aldo-keto reductase family 1 member C23-like protein;Dihydrodiol dehydrogenase 3;Alcohol dehydrogenase [NADP+] B;Estradiol 17 beta-dehydrogenase 5;Prostaglandin-E(2) 9-reductase;1,5-anhydro-D-fructose reductase;NADPH-dependent D-xylose reductase II,III;Aldose reductase A;3-oxo-5-beta-steroid 4-dehydrogenase;NAD(P)H-dependent D-xylose reductase I,II;Alcohol dehydrogenase [NADP+] (Fragment);Protein GCY	Unknown	Shared between two varieties
Cs_ont_5g021970	Cs5g21070	0.472969	0.0243948	Pummlo	NADP-dependent alkenal double bond reductase P2;(+)-pulegone reductase;Zinc-type alcohol dehydrogenase-like protein PB24D3.08c;Prostaglandin reductase 1;Putative NADP-dependent oxidoreductase yfmJ;Putative NADP-dependent oxidoreductase yncB;Zinc-binding alcohol dehydrogenase domain-containing protein 2;Probable quinone oxidoreductase;Quinone oxidoreductase;Allyl alcohol dehydrogenase, putative	Unknown	Unique in sugar belle
Cs_ont_3g024380	orange1.1t04187	0.323767	0.0264337	Pummlo	NADP-dependent isocitric acid dehydrogenase;Isocitrate dehydrogenase [NADP];Isocitrate dehydrogenase [NADP], chloroplastic (Fragment);Isocitrate dehydrogenase [NADP], mitochondrial (Fragment);Isocitrate dehydrogenase [NADP], mitochondrial;Isocitrate dehydrogenase [NADP] cytoplasmic;Probable isocitrate dehydrogenase [NADP], mitochondrial;Isocitrate dehydrogenase [NADP] peroxisomal	Unknown	Unique in sugar belle
Cs_ont_3g032830	orange1.1t03651	-0.893166	0.00447003	Pummlo	Novel protein similar to vertebrate squamous cell carcinoma antigen recognised by T cells 3 (SART3)	Unknown	Unique in sugar belle
Cs_ont_4g007140	Cs4g16920	-1.11048	0.000364949	Mandrin	NTP pyrophosphohydrolases including oxidative damage repair enzymes;Nudix hydrolase 20, chloroplastic;Uncharacterized protein YJR142W;Thiamine pyrophosphokinase	Unknown	Unique in sugar belle
Cs_ont_7g019700	Cs7g12970	0.768432	0.00143335	Pummlo	Pentatricopeptide repeat-containing protein, putative;GDT1-like protein 4;Transmembrane protein 165;GDT1-like protein 2, chloroplastic;GCR1-dependent translation factor 1	Unknown	Unique in sugar belle
Cs_ont_2g000470	Cs2g01740	-1.07193	0.000516603	Mandrin	Peptidase aspartic, active site;Oligopeptide transporter OPT superfamily;Oligopeptide transporter 3;Sexual differentiation process protein isp4;Uncharacterized oligopeptide transporter C29B12.10c	Unknown	Shared between two varieties
Cs_ont_5g019560	Cs5g21930	-0.638378	0.0167431	Pummlo	Phage shock protein A/IM30, suppressor of sigma54-dependent transcription;Membrane-associated 30 kDa protein, chloroplastic;Probable membrane-associated 30 kDa protein, chloroplastic;Uncharacterized protein sll0617;Phage shock protein A homolog;Phage shock protein A	Unknown	Shared between two varieties
Cs_ont_8g004210	Cs8g17200	0.786746	0.00121824	Mandrin	Phosphatidylinositol transfer protein/retinal degeneration b protein;Phosphatidylinositol transfer protein 1;Membrane-associated phosphatidylinositol transfer protein 1;Phosphatidylinositol transfer protein alpha isoform;Protein retinal degeneration B;Phosphatidylinositol transfer protein beta isoform;Cytoplasmic phosphatidylinositol transfer protein 1	Unknown	Unique in sugar belle
Cs_ont_3g024910	orange1.1t03552	-0.718203	0.0389596	Pummlo	Phosphatidylserine decarboxylase 1 (Fragment)	Unknown	Unique in sugar belle
Cs_ont_1g006370	Cs1g08260	-1.19708	2.38e-05	Pummlo	Photosystem II oxygen evolving complex protein PsbP (Precursor);PsbP domain-containing protein 2, chloroplastic	Unknown	Shared between two varieties
Cs_ont_2g010390	Cs2g11830	-0.936727	0.000114137	Mandrin	Plastid ribulose-1,5 bisphosphate carboxylase/oxygenase large subunit N-methyltransferase-related protein (Fragment)	Unknown	Shared between two varieties
Cs_ont_3g028130	orange1.1t04099	-0.629175	0.0284472	Pummlo	Polyketide cyclase / dehydrase and lipid transport protein	Unknown	Unique in sugar belle
Cs_ont_1g025580	Cs1g23150	3.01192	9.58e-05	Mandrin	Polyneuridine-aldehyde esterase;Probable esterase PIR7A;Probable pheophorbidase;Putative uncharacterized protein Sb03g045070	Unknown	Shared between two varieties
Cs_ont_4g017300	Cs4g11190	-1.15224	5.39e-05	Pummlo	Polyubiquitin 10;Polyubiquitin-A;Polyubiquitin-C;Polyubiquitin-F;Polyubiquitin (Fragment);Polyubiquitin-G;Polyubiquitin-H;Ubiquitin-60S ribosomal protein L40;Polyubiquitin-B;Polyubiquitin-J;Polyubiquitin-I;Similar to uniprot|P04838 Saccharomyces cerevisiae YLL039c UBI4 ubiquitin	Unknown	Unique in sugar belle
Cs_ont_2g011200	Cs2g12530	-1.08149	0.000148812	Mandrin	Predicted protein	Unknown	Unique in sugar belle
Cs_ont_9g026160	Cs9g17760	-0.332905	0.00581845	Pummlo	Predicted protein	Unknown	Unique in sugar belle
Cs_ont_4g021590	Cs4g07790	3.20517	0.000165738	Mandrin	Probable amino acid permease 7;Amino acid permease 2;Lysine histidine transporter 2;Putative uncharacterized protein Sb04g029540	Unknown	Shared between two varieties
Cs_ont_4g014370	Cs1g07470	-0.726124	0.0497975	Pummlo	Probable bifunctional methylthioribulose-1-phosphate dehydratase/enolase-phosphatase E1;Enolase-phosphatase E1;Putative uncharacterized protein Sb03g009140	Unknown	Shared between two varieties
Cs_ont_4g022720	Cs4g06690	-0.841672	0.00041986	Mandrin	Probable pectinesterase/pectinesterase inhibitor 12;Pectinesterase 2;Putative pectinesterase/pectinesterase inhibitor 22;Pectinesterase/pectinesterase inhibitor;Probable pectinesterase 30;Putative uncharacterized protein Sb10g006230	Unknown	Shared between two varieties
Cs_ont_4g022740	Cs4g06670	-1.84216	0.0459234	Mandrin	Probable pectinesterase/pectinesterase inhibitor 12;Pectinesterase 2;Putative pectinesterase/pectinesterase inhibitor 22;Pectinesterase/pectinesterase inhibitor;Probable pectinesterase 30;Putative uncharacterized protein Sb10g006230	Unknown	Shared between two varieties
Cs_ont_1g016880	Cs1g15250	-0.339985	0.016935	Mandrin	Probable plastidic glucose transporter 3;Plastidic glucose transporter 4;Sugar transporter ERD6-like 4;Putative metabolite transport protein ywtG;Probable metabolite transport protein CsbC;Solute carrier family 2, facilitated glucose transporter member 3;Glucose transport protein;Facilitated trehalose transporter Tret1;Probable inositol transporter 1;Putative uncharacterized protein GLT3-1 (Fragment)	Unknown	Shared between two varieties
Cs_ont_3g025880	orange1.1t01182	-0.608837	0.000371839	Pummlo	Probable plastid-lipid-associated protein 4, chloroplastic;Plastid-lipid associated protein PAP/fibrillin family (Fragment)	Unknown	Unique in sugar belle
Cs_ont_9g009020	Cs9g09850	0.638208	0.00221624	Pummlo	Probable plastid-lipid-associated protein 6, chloroplastic;Harpin binding protein 1, putative, expressed	Unknown	Unique in sugar belle
Cs_ont_2g014540	orange1.1t01626	0.503137	0.000926345	Mandrin	Probable potassium transporter 17;Potassium transporter 26;Putative potassium transporter 8;Probable potassium transport system protein kup 1;Putative uncharacterized protein Sb07g022685 (Fragment)	Unknown	Unique in sugar belle
Cs_ont_3g017940	Cs3g11840	0.337381	0.0197113	Pummlo	Progesterone 5-beta-reductase, putative	Unknown	Shared between two varieties
Cs_ont_8g024750	Cs8g06080	-2.57342	0.0038731	Mandrin	Protease-associated PA;Proteinase inhibitor I9, subtilisin propeptide;Subtilisin-like protease;Cucumisin;Xylem serine proteinase 1	Unknown	Shared between two varieties
Cs_ont_7g002730	Cs7g30040	0.536637	0.00409781	Mandrin	Protein binding protein, putative;BTB/POZ domain-containing protein At3g56230	Unknown	Unique in sugar belle
Cs_ont_8g023130	Cs5g28460	-0.836253	3.29e-06	Mandrin	Protein TIC 62, chloroplastic;Uncharacterized protein At2g34460, chloroplastic;Uncharacterized protein ycf39;3-beta hydroxysteroid dehydrogenase/isomerase family protein	Unknown	Shared between two varieties
Cs_ont_5g006330	orange1.1t01751	0.552389	0.00409373	Mandrin	Protein tolB;Putative uncharacterized protein At4g01870 (Fragment)	Unknown	Shared between two varieties
Cs_ont_2g001980	Cs2g03220	0.952585	0.000253632	Mandrin	Protein TRANSPARENT TESTA 12;MATE efflux family protein DTX1;Multidrug and toxin extrusion protein 1;Multi antimicrobial extrusion family protein	Unknown	Shared between two varieties
Cs_ont_7g016340	orange1.1t04857	0.727275	0.0129187	Pummlo	Protein TRANSPARENT TESTA 12;MATE efflux family protein LAL5;Multidrug and toxin extrusion protein 1;Putative uncharacterized protein Sb05g001760	Unknown	Unique in sugar belle
Cs_ont_8g028750	Cs8g01800	-0.453549	0.00692911	Pummlo	Protein XRI1;Putative uncharacterized protein Sb03g043860	Unknown	Unique in sugar belle
Cs_ont_5g047120	Cs5g04350	1.52903	9.8e-05	Pummlo	Proton-dependent oligopeptide transport family protein;Probable peptide/nitrate transporter At5g62680;Nitrate transporter 1.7;Probable nitrite transporter At1g68570;Putative peptide/nitrate transporter At1g69860;Probable peptide transporter At1g52190;Peptide transporter PTR5;Nitrate excretion transporter 1;Probable nitrate excretion transporter 2;Putative nitrate excretion transporter 7	Unknown	Shared between two varieties
Cs_ont_7g014330	Cs7g18790	0.540694	0.00993075	Mandrin	Putative 24 kDa seed maturation protein-like protein;Reticulon-like protein B8	Unknown	Shared between two varieties
Cs_ont_7g026410	Cs7g03860	-0.545634	0.00732838	Mandrin	Putative CAAX amino terminal protease family protein (ISS)	Unknown	Unique in sugar belle
Cs_ont_4g025150	Cs4g04300	0.692179	0.00547644	Mandrin	Putative calcium-transporting ATPase 8, plasma membrane-type;Calcium-transporting ATPase 8, plasma membrane-type;Putative calcium-transporting ATPase 13, plasma membrane-type;Calcium-transporting ATPase 1, chloroplastic;Probable calcium-transporting ATPase 5, plasma membrane-type;Calcium-transporting ATPase PAT1;Plasma membrane calcium-transporting ATPase 4;Plasma membrane calcium-transporting ATPase 2 (Fragment);Probable calcium-transporting ATPase;Cation-transporting ATPase pma1;Calcium-transporting ATPase 4, endoplasmic reticulum-type;Calcium-transporting ATPase, endoplasmic reticulum-type;Probable cation-transporting ATPase F	Unknown	Unique in sugar belle
Cs_ont_2g018860	Cs2g21100	-0.832228	0.0127138	Pummlo	Putative cellulose synthase catalytic subunit (Fragment);Cellulose synthase-like protein B4;Putative cellulose synthase-like protein H3;Cellulose synthase A catalytic subunit 7 [UDP-forming];Probable cellulose synthase A catalytic subunit 2 [UDP-forming];Probable mixed-linked glucan synthase 8	Unknown	Unique in sugar belle
Cs_ont_2g009250	Cs2g10780	-0.548373	0.0217664	Mandrin	Putative E3 ubiquitin-protein ligase LIN;Putative E3 ubiquitin-protein ligase LIN-2;Putative uncharacterized protein Sb04g004580	Unknown	Unique in sugar belle
Cs_ont_1g025350	Cs1g22940	-0.506345	0.0295431	Mandrin	Putative latex allergen hev b 7.02 (Fragment);Patatin-T5;Patatin-2-Kuras 4;Patatin;Patatin-15;Patatin group M-2;Patatin-06;Patatin-14;Patatin-10;Patatin-04/09;Patatin-B1;Patatin-11;Patatin-B2;Patatin-12;Patatin-17;Patatin-08;Patatin-3-Kuras 1;Patatin-01;Patatin-02;Patatin-1-Kuras 2;Patatin-05;Patatin-07;Patatin-03;Patatin-13;Patatin-16	Unknown	Shared between two varieties
Cs_ont_3g031240	Cs3g03420	1.3824	4.83e-06	Pummlo	Putative lysine ketoglutarate reductase trans-splicing related 1	Unknown	Unique in sugar belle
Cs_ont_1g016850	Cs1g15210	-0.776782	0.0113622	Mandrin	Putative pentatricopeptide repeat-containing protein At3g23330;Pentatricopeptide repeat-containing protein At3g46790, chloroplastic;Pentatricopeptide repeat-containing protein At2g27610;Pentatricopeptide repeat-containing protein At2g03880, mitochondrial;Putative pentatricopeptide repeat-containing protein At3g13770, mitochondrial;Pentatricopeptide repeat-containing protein, putative	Unknown	Shared between two varieties
Cs_ont_1g016860	Cs1g15210	-0.776782	0.0113622	Mandrin	Putative pentatricopeptide repeat-containing protein At3g23330;Pentatricopeptide repeat-containing protein At3g46790, chloroplastic;Pentatricopeptide repeat-containing protein At2g27610;Pentatricopeptide repeat-containing protein At2g03880, mitochondrial;Putative pentatricopeptide repeat-containing protein At3g13770, mitochondrial;Pentatricopeptide repeat-containing protein, putative	Unknown	Shared between two varieties
Cs_ont_3g011170	Cs3g18060	1.92971	6.73e-06	Pummlo	Putative phi-1-like phosphate-induced protein;LOB domain-containing protein 1;Protein LATERAL ORGAN BOUNDARIES;Protein IAL1	Unknown	Unique in sugar belle
Cs_ont_3g022910	Cs3g06830	-0.819956	1.36e-07	Mandrin	Putative progesterone 5 beta reductase	Unknown	Unique in sugar belle
Cs_ont_5g034810	Cs5g14110	0.53857	0.0123687	Mandrin	Putative RNA-dependent RNA-polymerase (Fragment);RNA-dependent RNA polymerase 1;Probable RNA-dependent RNA polymerase 1	Unknown	Unique in sugar belle
Cs_ont_9g022420	Cs9g15780	0.406954	0.0396695	Pummlo	Putative serine esterase type enzyme with an alpha/beta hydrolase fold-containing protein	Unknown	Unique in sugar belle
Cs_ont_7g007120	Cs7g21990	-0.283883	0.0180872	Mandrin	Putative transcription elongation factor SPT5 homolog 1;Transcription elongation factor spt5;Whole genome shotgun assembly, reference scaffold set, scaffold scaffold_519	Unknown	Unique in sugar belle
Cs_ont_5g008570	Cs5g32840	0.897443	0.0138889	Mandrin	Putative uncharacterized protein	Unknown	Shared between two varieties
Cs_ont_6g011740	Cs6g11310	5.96877	0.00149634	Mandrin	Putative uncharacterized protein	Unknown	Unique in sugar belle
Cs_ont_7g007640	Cs7g21350	0.491209	0.0151848	Mandrin	Putative uncharacterized protein	Unknown	Unique in sugar belle
Cs_ont_7g007790	Cs7g21350	0.491209	0.0151848	Mandrin	Putative uncharacterized protein	Unknown	Unique in sugar belle
Cs_ont_4g006640	Cs4g17350	0.80436	2.25e-05	Pummlo	Putative uncharacterized protein	Unknown	Shared between two varieties
Cs_ont_8g016720	Cs8g10420	-0.919305	0.00977056	Pummlo	Putative uncharacterized protein	Unknown	Unique in sugar belle
Cs_ont_3g022970	Cs3g06740	-0.809664	8.78e-05	Pummlo	Putative uncharacterized protein (Fragment)	Unknown	Unique in sugar belle
Cs_ont_1g025560	Cs1g23160	11.357	1.97e-05	Mandrin	Putative uncharacterized protein (Fragment);Polyneuridine-aldehyde esterase;(S)-hydroxynitrile lyase;Probable esterase PIR7A;Esterase PIR7B;Pheophorbidase;Probable pheophorbidase	Unknown	Unique in sugar belle
Cs_ont_6g016760	orange1.1t03040	-0.377248	0.017833	Mandrin	Putative uncharacterized protein (Fragment);Tropinone reductase homolog;Tropinone reductase 1;3-oxoacyl-[acyl-carrier-protein] reductase FabG;Dehydrogenase/reductase SDR family member 4;Gluconate 5-dehydrogenase;Bacilysin biosynthesis oxidoreductase BacC;Peroxisomal trans-2-enoyl-CoA reductase;7-alpha-hydroxysteroid dehydrogenase;Dehydrogenase/reductase SDR family member 4 (Fragment);General stress protein 39;Putative ketoacyl reductase;Uncharacterized oxidoreductase ykvO;Uncharacterized oxidoreductase yhdF;Uncharacterized short-chain type dehydrogenase/reductase y4vI;Granaticin polyketide synthase putative ketoacyl reductase 1;Glucose 1-dehydrogenase 2;Uncharacterized oxidoreductase yxbG;2-dehydro-3-deoxy-D-gluconate 5-dehydrogenase;Cyclopentanol dehydrogenase;2,3-dihydroxy-2,3-dihydro-p-cumate dehydrogenase;Rhamnolipids biosynthesis 3-oxoacyl-[acyl-carrier-protein] reductase;Uncharacterized oxidoreductase MexAM1_META1p0182	Unknown	Unique in sugar belle
Cs_ont_8g014200	Cs5g21740	0.528717	0.0170338	Pummlo	Putative uncharacterized protein (Precursor);TVP38/TMEM64 family membrane protein slr0305	Unknown	Unique in sugar belle
Cs_ont_1g000320	Cs1g01570	0.635158	0.00232678	Mandrin	Putative uncharacterized protein AlNc14C19G2026	Unknown	Unique in sugar belle
Cs_ont_2g017560	Cs2g19880	-0.537744	0.0268833	Pummlo	Putative uncharacterized protein At1g02960	Unknown	Unique in sugar belle
Cs_ont_7g024110	Cs7g09060	0.686045	0.0115013	Mandrin	Putative uncharacterized protein At1g10760 (Fragment);Alpha-glucan water dikinase, chloroplastic;Alpha-glucan water dikinase 1, chloroplastic;Alpha-glucan water dikinase 2;Phosphoenolpyruvate synthase;Probable phosphoenolpyruvate synthase	Unknown	Unique in sugar belle
Cs_ont_2g013090	Cs2g16970	-0.936357	0.00148883	Mandrin	Putative uncharacterized protein At1g70760 (Fragment)	Unknown	Shared between two varieties
Cs_ont_4g014380	Cs1g07460	0.68302	0.0123105	Pummlo	Putative uncharacterized protein At2g33780/T1B8.28	Unknown	Shared between two varieties
Cs_ont_6g016140	Cs6g07200	0.851329	0.029767	Mandrin	Putative uncharacterized protein At2g39855/T5I7.3	Unknown	Unique in sugar belle
Cs_ont_1g001930	orange1.1t03349	-0.804104	0.000254742	Pummlo	Putative uncharacterized protein At3g07700 (Fragment);Uncharacterized protein sll1770;Uncharacterized aarF domain-containing protein kinase At1g79600, chloroplastic;Probable ubiquinone biosynthesis protein UbiB	Unknown	Shared between two varieties
Cs_ont_4g003650	Cs4g20140	-0.890925	0.00773818	Pummlo	Putative uncharacterized protein At4g13970 (Fragment)	Unknown	Shared between two varieties
Cs_ont_4g004360	Cs4g19510	0.419872	0.0244305	Mandrin	Putative uncharacterized protein At5g11610/F15N18_200;Probable glycosyltransferase At5g03795;Xylogalacturonan beta-1,3-xylosyltransferase;Probable glucuronosyltransferase Os03g0107900;Exostosin-2;Exostosin-1a	Unknown	Unique in sugar belle
Cs_ont_9g024470	Cs9g16170	0.941869	0.00101411	Mandrin	Putative uncharacterized protein At5g62200 (Fragment)	Unknown	Shared between two varieties
Cs_ont_5g009850	Cs5g31630	0.379877	0.0251541	Mandrin	Putative uncharacterized protein At5g64980/MXK3_21	Unknown	Shared between two varieties
Cs_ont_9g006240	Cs9g07540	-0.993674	3.36e-05	Pummlo	Putative uncharacterized protein OJ1112_F09.11	Unknown	Shared between two varieties
Cs_ont_8g023580	Cs5g34390	1.48599	0.000174884	Mandrin	Putative uncharacterized protein OSJNBa0079B15.19	Unknown	Unique in sugar belle
Cs_ont_8g024950	Cs8g05370	-1.21063	3.84e-07	Mandrin	Putative uncharacterized protein OSJNBb0043C10.9	Unknown	Unique in sugar belle
Cs_ont_5g047190	Cs5g04300	-1.64598	0.017259	Pummlo	Putative uncharacterized protein OSJNBb0072E24.12	Unknown	Unique in sugar belle
Cs_ont_1g024960	Cs1g22630	0.996983	0.014447	Mandrin	Putative uncharacterized protein P0013B04.13	Unknown	Shared between two varieties
Cs_ont_5g003340	orange1.1t00382	-1.04035	9.23e-07	Pummlo	Putative uncharacterized protein P0025D09.105-2	Unknown	Shared between two varieties
Cs_ont_8g014820	orange1.1t04700	-0.747856	0.0257461	Mandrin	Putative uncharacterized protein P0693B08.29	Unknown	Unique in sugar belle
Cs_ont_6g009550	Cs6g13600	-0.259438	0.0255649	Mandrin	Putative uncharacterized protein Sb01g005910;Trafficking protein particle complex subunit 8	Unknown	Unique in sugar belle
Cs_ont_3g021820	Cs3g08400	-0.462454	0.012826	Mandrin	Putative uncharacterized protein Sb01g007610;UDP-glycosyltransferase 83A1;Cyanohydrin beta-glucosyltransferase;Hydroquinone glucosyltransferase	Unknown	Shared between two varieties
Cs_ont_3g021790	Cs3g08450	-1.05554	0.00731488	Mandrin	Putative uncharacterized protein Sb01g007610;UDP-glycosyltransferase 83A1;Hydroquinone glucosyltransferase;Cinnamate beta-D-glucosyltransferase	Unknown	Shared between two varieties
Cs_ont_8g018910	Cs8g09070	-2.5985	3.89e-05	Mandrin	Putative uncharacterized protein Sb01g026180	Unknown	Shared between two varieties
Cs_ont_3g013180	Cs3g16140	2.01014	0.0417368	Pummlo	Putative uncharacterized protein Sb01g031577 (Fragment)	Unknown	Unique in sugar belle
Cs_ont_1g021250	Cs1g19620	-0.398236	0.0469037	Mandrin	Putative uncharacterized protein Sb01g037225 (Fragment)	Unknown	Shared between two varieties
Cs_ont_6g019170	Cs6g04050	-0.61475	0.000459804	Mandrin	Putative uncharacterized protein Sb01g038765 (Fragment)	Unknown	Unique in sugar belle
Cs_ont_2g012550	Cs2g13790	-1.23208	0.000992779	Mandrin	Putative uncharacterized protein Sb02g023130	Unknown	Unique in sugar belle
Cs_ont_5g016900	Cs5g24610	-0.748867	0.00490121	Pummlo	Putative uncharacterized protein Sb02g028180;Pirin-like protein;Pirin-1;Putative pirin-like protein At3g59260;Pirin;Putative quercetin 2,3-dioxygenase PA3240;Probable quercetin 2,3-dioxygenase yhhW	Unknown	Unique in sugar belle
Cs_ont_4g013510	Cs7g25380	-0.774233	6.74e-05	Mandrin	Putative uncharacterized protein Sb02g028510	Unknown	Shared between two varieties
Cs_ont_8g006580	Cs7g17850	-0.554738	6.12e-05	Pummlo	Putative uncharacterized protein Sb03g026140;Aspartic proteinase-like protein 2	Unknown	Shared between two varieties
Cs_ont_1g006380	Cs1g08270	0.537424	0.0246243	Pummlo	Putative uncharacterized protein Sb03g027370	Unknown	Shared between two varieties
Cs_ont_4g006550	Cs4g17440	0.383452	0.0184885	Pummlo	Putative uncharacterized protein Sb03g027760	Unknown	Unique in sugar belle
Cs_ont_1g025610	Cs1g23200	6.53835	3.49e-07	Mandrin	Putative uncharacterized protein Sb03g036770;Polyneuridine-aldehyde esterase;(S)-hydroxynitrile lyase;Probable esterase PIR7A;Esterase PIR7B;Pheophorbidase;Probable pheophorbidase	Unknown	Unique in sugar belle
Cs_ont_6g008650	Cs6g14380	0.868123	0.00186374	Mandrin	Putative uncharacterized protein Sb03g040670	Unknown	Unique in sugar belle
Cs_ont_9g017020	orange1.1t00792	-0.798107	0.0202969	Pummlo	Putative uncharacterized protein Sb04g002440	Unknown	Shared between two varieties
Cs_ont_4g006560	Cs4g17430	0.571212	0.00438157	Pummlo	Putative uncharacterized protein Sb04g034450	Unknown	Unique in sugar belle
Cs_ont_7g011050	orange1.1t01034	-0.759624	0.0261311	Mandrin	Putative uncharacterized protein Sb06g022600	Unknown	Unique in sugar belle
Cs_ont_7g006160	Cs7g25590	-1.50092	0.000228846	Mandrin	Putative uncharacterized protein Sb06g022853 (Fragment);WPP domain-associated protein (Fragment);WPP domain-associated protein	Unknown	Unique in sugar belle
Cs_ont_4g015740	Cs1g06240	2.70852	0.0146684	Mandrin	Putative uncharacterized protein Sb06g029860	Unknown	Unique in sugar belle
Cs_ont_2g029470	Cs2g28440	-0.526882	0.00190009	Pummlo	Putative uncharacterized protein Sb06g030272 (Fragment)	Unknown	Shared between two varieties
Cs_ont_5g030390	orange1.1t02565	0.706719	0.0109108	Pummlo	Putative uncharacterized protein Sb07g001570;60S acidic ribosomal protein P1	Unknown	Unique in sugar belle
Cs_ont_4g001120	Cs7g06800	0.494121	0.00195765	Pummlo	Putative uncharacterized protein Sb07g003450	Unknown	Shared between two varieties
Cs_ont_2g015280	Cs2g18010	-0.722741	0.030424	Mandrin	Putative uncharacterized protein Sb07g004270	Unknown	Unique in sugar belle
Cs_ont_1g012610	Cs1g11380	-0.613941	0.0156536	Pummlo	Putative uncharacterized protein Sb07g004400	Unknown	Unique in sugar belle
Cs_ont_4g016450	Cs4g11950	0.866063	0.000222814	Mandrin	Putative uncharacterized protein Sb07g004990	Unknown	Unique in sugar belle
Cs_ont_7g013750	Cs7g19440	0.842571	8.02e-05	Mandrin	Putative uncharacterized protein Sb07g025770	Unknown	Shared between two varieties
Cs_ont_1g004950	Cs1g05770	2.58644	1.1e-80	Pummlo	Putative uncharacterized protein Sb08g005220	Unknown	Shared between two varieties
Cs_ont_5g009810	Cs5g31670	3.87706	3.43e-05	Pummlo	Putative uncharacterized protein Sb09g024255 (Fragment);EID1-like F-box protein 3	Unknown	Unique in sugar belle
Cs_ont_7g015370	Cs7g17100	-1.69163	0.0454943	Mandrin	Putative uncharacterized protein Sb09g029710	Unknown	Shared between two varieties
Cs_ont_5g024870	Cs5g18700	-0.663131	0.00126815	Mandrin	Putative uncharacterized protein Sb10g024130;Licodione synthase;Cytochrome P450 93A1;2-hydroxyisoflavanone synthase;Beta-amyrin 24-hydroxylase;Flavonoid 3',5'-hydroxylase;Premnaspirodiene oxygenase;5-epiaristolochene 1,3-dihydroxylase;4-hydroxyphenylacetaldehyde oxime monooxygenase;Germacrene A oxidase;2-methylbutanal oxime monooxygenase;Cytochrome P450 71D11 (Fragment)	Unknown	Shared between two varieties
Cs_ont_2g027350	Cs2g16135	0.523208	0.0187397	Mandrin	Putative uncharacterized protein T5N23_40	Unknown	Unique in sugar belle
Cs_ont_3g004660	Cs3g23920	0.734147	2.08e-06	Pummlo	Putative yeast pheromone receptor protein AR781	Unknown	Unique in sugar belle
Cs_ont_7g000550	Cs7g31930	-1.01641	0.000214857	Mandrin	RCC1 domain-containing protein 1;Probable E3 ubiquitin-protein ligase HERC1;RCC1 and BTB domain-containing protein 2;X-linked retinitis pigmentosa GTPase regulator;E3 ISG15--protein ligase HERC5;E3 ubiquitin-protein ligase HERC2;Serine/threonine-protein kinase Nek8;Protein RCC2 homolog;Bifunctional serine/threonine-protein kinase/NEDD4-like E3 ubiquitin-protein ligase;X-linked retinitis pigmentosa GTPase regulator homolog;Protein RCC2;Regulator of chromosome condensation;Williams-Beuren syndrome chromosomal region 16 protein;Secretion-regulating guanine nucleotide exchange factor;Ras guanine nucleotide exchange factor C;E3 ubiquitin-protein ligase highwire;Regulator of chromosome condensation repeat-containing protein	Unknown	Unique in sugar belle
Cs_ont_1g024940	Cs1g22610	-0.724694	0.00111796	Mandrin	Remorin;Putative uncharacterized protein Sb04g034210	Unknown	Shared between two varieties
Cs_ont_8g021770	Cs8g06360	1.1895	0.000209022	Pummlo	Retrotransposon protein, putative, Ty1-copia subclass, expressed;Glycine-rich RNA-binding protein;Glycine-rich RNA-binding, abscisic acid-inducible protein;Glycine-rich RNA-binding protein 1 (Fragment);31 kDa ribonucleoprotein, chloroplastic;Glycine-rich RNA-binding protein 3 (Fragments);28 kDa ribonucleoprotein, chloroplastic;Cold-inducible RNA-binding protein;29 kDa ribonucleoprotein B, chloroplastic;Putative RNA-binding protein 3;Glycine-rich RNA-binding protein 2, mitochondrial;Cold-inducible RNA-binding protein B;Ribonucleoprotein At2g37220, chloroplastic;Cold-inducible RNA-binding protein A;29 kDa ribonucleoprotein, chloroplastic;40S ribosomal protein S19, mitochondrial;Heterogeneous nuclear ribonucleoprotein G-like 1;Heterogeneous nuclear ribonucleoprotein G;30 kDa ribonucleoprotein, chloroplastic;29 kDa ribonucleoprotein A, chloroplastic;33 kDa ribonucleoprotein, chloroplastic;Heterogeneous nuclear ribonucleoprotein G retrogene-like;RNA-binding motif protein, Y chromosome, family 1 member B	Unknown	Unique in sugar belle
Cs_ont_4g014060	Cs1g07920	-0.376993	0.00818936	Mandrin	Ribosomal protein L11 methyltransferase-like protein;Ribosomal protein L11 methyltransferase	Unknown	Unique in sugar belle
Cs_ont_3g018420	Cs3g11440	-0.719003	0.00473004	Pummlo	Rubredoxin;Rubredoxin-2;High molecular weight rubredoxin;Probable rubredoxin;Rubredoxin-1;Probable rubredoxin hupI;Probable Rubredoxin-2;Rubredoxin, rubredoxin-type Fe4 protein (Fragment)	Unknown	Unique in sugar belle
Cs_ont_7g006030	orange1.1t04194	-1.33246	0.000489568	Mandrin	S-adenosyl-L-methionine: caffeic acid 3-0-methyltransferase;Caffeic acid 3-O-methyltransferase;Anthranilate N-methyltransferase;Quercetin 3-O-methyltransferase 1;Tricetin 3',4',5'-O-trimethyltransferase;Caffeic acid 3-O-methyltransferase (Fragment);Bergaptol O-methyltransferase;(Iso)eugenol O-methyltransferase;Inositol 4-methyltransferase;Flavone O-methyltransferase 1;(S)-scoulerine 9-O-methyltransferase;Isoliquiritigenin 2'-O-methyltransferase;Eugenol O-methyltransferase;3'-hydroxy-N-methyl-(S)-coclaurine 4'-O-methyltransferase;(RS)-norcoclaurine 6-O-methyltransferase;O-methyltransferase 12	Unknown	Unique in sugar belle
Cs_ont_2g010690	Cs2g12090	-1.17515	9.77e-05	Mandrin	S-adenosyl-L-methionine-dependent methyltransferase domain-containing protein	Unknown	Shared between two varieties
Cs_ont_3g006370	Cs3g22360	0.753184	0.000602745	Pummlo	Second of four adjacent putative subtilase family>	Unknown	Shared between two varieties
Cs_ont_4g003770	Cs4g20040	-0.288615	0.0346398	Pummlo	Serine/threonine-protein kinase AFC3;Dual specificity protein kinase lkh1;Serine/threonine-protein kinase Doa;Probable serine/threonine-protein kinase clkA;Dual specificity tyrosine-phosphorylation-regulated kinase 3;Probable serine/threonine-protein kinase dyrk2;Serine/threonine-protein kinase minibrain;Putative dual specificity tyrosine-phosphorylation-regulated kinase 3 homolog;Homeodomain-interacting protein kinase 2;Putative uncharacterized protein Sb03g026540	Unknown	Unique in sugar belle
Cs_ont_9g013060	orange1.1t03195	0.549255	0.0147551	Mandrin	Singapore isolate B (sub-type 7) whole genome shotgun sequence assembly, scaffold_7	Unknown	Unique in sugar belle
Cs_ont_3g012660	Cs3g16640	0.676728	0.000501633	Pummlo	Sucrose transport protein SUC4;Putative sucrose transport protein SUC6;Solute carrier family 45 member 4;Proton-associated sugar transporter A;Membrane-associated transporter protein;Putative uncharacterized protein Sb08g023310	Unknown	Shared between two varieties
Cs_ont_5g009470	Cs5g32060	1.02105	0.000226774	Pummlo	Sugar transporter ERD6-like 7;Putative sugar transporter ERD6-like 13;Facilitated trehalose transporter Tret1-2 homolog;Facilitated trehalose transporter Tret1;Solute carrier family 2, facilitated glucose transporter member 6;Putative metabolite transport protein yfiG;Putative metabolite transport protein ywtG;D-xylose-proton symporter-like 1;Plastidic glucose transporter 4;Solute carrier family 2, facilitated glucose transporter member 8	Unknown	Unique in sugar belle
Cs_ont_4g003640	Cs4g20170	-0.813916	0.000387879	Pummlo	Sulfate transporter, putative (AFU_orthologue;AFUA_2G01740)	Unknown	Unique in sugar belle
Cs_ont_8g016290	orange1.1t04242	0.390835	0.00592956	Mandrin	TAF1 RNA polymerase II, TATA box binding protein (TBP)-associated factor, neuron specific isoform;Transcription initiation factor TFIID subunit 1-A;Putative transcription initiation factor TFIID 111 kDa subunit;Bromodomain-containing protein C25H2.11c;Transcriptional activator SPT7;Bromodomain adjacent to zinc finger domain protein 1A;Bromodomain and PHD finger-containing protein 3;Histone acetyltransferase gcn5;Bromodomain adjacent to zinc finger domain protein 1A (Fragment);Tyrosine-protein kinase BAZ1B;Polyubiquitin;Nucleosome-remodeling factor subunit BPTF;Ubiquitin-60S ribosomal protein L40;Polyubiquitin-A;Polyubiquitin (Fragment);Polyubiquitin-C	Unknown	Unique in sugar belle
Cs_ont_1g014050	Cs1g12520	-0.728574	0.0467995	Mandrin	Tetratricopeptide repeat domain-containing protein	Unknown	Unique in sugar belle
Cs_ont_7g000650	Cs7g31840	-1.27157	4.76e-07	Mandrin	Thylakoid lumenal 15 kDa protein, chloroplast, putative;Thylakoid lumenal 15 kDa protein 1, chloroplastic;Thylakoid lumenal protein At1g12250, chloroplastic	Unknown	Shared between two varieties
Cs_ont_5g031040	orange1.1t01269	-0.721817	0.00839918	Mandrin	Thylakoid lumenal 17.4 kDa protein, chloroplast (Fragment);Thylakoid lumenal 17.4 kDa protein, chloroplastic;Thylakoid lumenal protein At1g12250, chloroplastic	Unknown	Unique in sugar belle
Cs_ont_6g019180	Cs6g04060	-0.613772	0.00669055	Mandrin	Transcription factor ASG4;Myb-like protein G;Protein CCA1;Protein LHY;Myb-like protein H;Myb-like protein J;Myb-like protein I;Histone H2A deubiquitinase MYSM1;Putative uncharacterized protein Sb04g031820	Unknown	Unique in sugar belle
Cs_ont_5g042600	Cs5g08500	0.500366	0.0304404	Mandrin	Transcription factor MYB1R1;Myb-like protein J;Myb-like protein I;Myb-like protein H;Putative uncharacterized protein Sb01g029020	Unknown	Shared between two varieties
Cs_ont_6g026590	Cs9g09820	-0.817241	0.000692177	Mandrin	Transposon protein, putative, CACTA, En/Spm sub-class	Unknown	Shared between two varieties
Cs_ont_9g016710	Cs9g09820	-0.817241	0.000692177	Pummlo	Transposon protein, putative, CACTA, En/Spm sub-class	Unknown	Shared between two varieties
Cs_ont_6g018650	Cs6g03590	-0.593694	0.00362446	Mandrin	Transposon protein, putative, CACTA, En/Spm sub-class, expressed	Unknown	Unique in sugar belle
Cs_ont_5g033600	Cs5g14940	-1.67314	0.00253479	Mandrin	Transposon Ty3-G Gag-Pol polyprotein;Retrotransposable element Tf2 155 kDa protein type 1;Retrovirus-related Pol polyprotein from transposon 297;Retrovirus-related Pol polyprotein from transposon opus;Uncharacterized protein K02A2.6;RNA-directed DNA polymerase homolog;Retrotransposon protein, putative, Ty3-gypsy subclass	Unknown	Unique in sugar belle
Cs_ont_5g002760	Cs5g14940	-1.67314	0.00253479	Pummlo	Transposon Ty3-G Gag-Pol polyprotein;Retrotransposable element Tf2 155 kDa protein type 1;Retrovirus-related Pol polyprotein from transposon 297;Retrovirus-related Pol polyprotein from transposon opus;Uncharacterized protein K02A2.6;RNA-directed DNA polymerase homolog;Retrotransposon protein, putative, Ty3-gypsy subclass	Unknown	Unique in sugar belle
Cs_ont_6g016800	orange1.1t03034	1.44058	0.0432178	Mandrin	Tropinone reductase homolog;Tropinone reductase 1;Gluconate 5-dehydrogenase;3-oxoacyl-[acyl-carrier-protein] reductase FabG;Dehydrogenase/reductase SDR family member 4;Bacilysin biosynthesis oxidoreductase BacC;7-alpha-hydroxysteroid dehydrogenase;Dehydrogenase/reductase SDR family member 4 (Fragment);Rhamnolipids biosynthesis 3-oxoacyl-[acyl-carrier-protein] reductase;2-dehydro-3-deoxy-D-gluconate 5-dehydrogenase;Uncharacterized oxidoreductase ygcW;Peroxisomal trans-2-enoyl-CoA reductase;General stress protein 39;2,3-dihydroxy-2,3-dihydro-p-cumate dehydrogenase;Versicolorin reductase;Uncharacterized oxidoreductase MexAM1_META1p0182;Oxidoreductase ucpA;Putative ketoacyl reductase;Putative uncharacterized protein (Fragment)	Unknown	Shared between two varieties
Cs_ont_3g006810	Cs3g21920	0.754666	0.0117266	Pummlo	Type I inositol-1,4,5-trisphosphate 5-phosphatase 1;Synaptojanin-1;Synaptojanin-1 (Fragment);Inositol polyphosphate 5-phosphatase OCRL-1;Synaptojanin-2;Type II inositol-1,4,5-trisphosphate 5-phosphatase;Inositol-1,4,5-trisphosphate 5-phosphatase 3;Probable inositol polyphosphate 5-phosphatase C9G1.10c;Phosphatidylinositol-3,4,5-trisphosphate 5-phosphatase 2B;Putative inositol polyphosphate phosphatase, 5' partial;1-2276 (Fragment)	Unknown	Unique in sugar belle
Cs_ont_3g009780	Cs3g19230	0.73087	3.06e-08	Pummlo	Ubiquitin-fold modifier 1;Chromosome 7 SCAF14601, whole genome shotgun sequence. (Fragment)	Unknown	Unique in sugar belle
Cs_ont_6g020100	Cs6g04360	-0.625679	0.000332822	Mandrin	UDP-glycosyltransferase 71D1;Anthocyanidin 3-O-glucosyltransferase 1;Anthocyanidin 3-O-glucosyltransferase 6 (Fragment);Hydroquinone glucosyltransferase;Baicalein 7-O-glucuronosyltransferase;Anthocyanin 3'-O-beta-glucosyltransferase;Zeatin O-xylosyltransferase;Zeatin O-glucosyltransferase;Abscisate beta-glucosyltransferase;UDP-glucoronosyl/UDP-glucosyl transferase family protein	Unknown	Unique in sugar belle
Cs_ont_8g001690	Cs8g19280	2.71467	6.08e-06	Mandrin	UDP-glycosyltransferase 76E11;Cyanohydrin beta-glucosyltransferase;Kaempferol 3-O-beta-D-galactosyltransferase;UDP-glucoronosyl/UDP-glucosyl transferase family protein	Unknown	Unique in sugar belle
Cs_ont_8g001460	Cs8g19500	1.00907	0.0349991	Mandrin	UDP-glycosyltransferase 76E2;Cyanohydrin beta-glucosyltransferase;Anthocyanidin 3-O-glucosyltransferase;Anthocyanidin 3-O-glucosyltransferase 7 (Fragment);UDP-glucoronosyl/UDP-glucosyl transferase family protein	Unknown	Shared between two varieties
Cs_ont_8g000060	Cs8g20750	1.39066	0.000358566	Mandrin	UDP-glycosyltransferase 87A2;Cyanohydrin beta-glucosyltransferase;UDP-glucoronosyl/UDP-glucosyl transferase family protein	Unknown	Unique in sugar belle
Cs_ont_4g028670	Cs4g01080	-0.853646	0.0246604	Mandrin	Uncharacterized methyltransferase At2g41040, chloroplastic;Demethylmenaquinone methyltransferase;Putative S-adenosylmethionine-dependent methyltransferase (Fragment)	Unknown	Unique in sugar belle
Cs_ont_4g011990	orange1.1t00112	-0.523683	0.0305179	Mandrin	Uncharacterized oxidoreductase ygbJ;Uncharacterized oxidoreductase HI_1010;2-(hydroxymethyl)glutarate dehydrogenase;Ketose-bisphosphate aldolase class-II family protein	Unknown	Shared between two varieties
Cs_ont_3g013890	Cs3g15450	-0.864851	0.00508795	Pummlo	Uncharacterized protein At1g09340, chloroplastic;3-beta hydroxysteroid dehydrogenase/isomerase family	Unknown	Unique in sugar belle
Cs_ont_1g002430	Cs1g03700	-1.00086	0.0366902	Mandrin	Uncharacterized protein At5g12080;Uncharacterized mscS family protein At1g78610;Mechanosensitive ion channel domain-containing protein-like	Unknown	Unique in sugar belle
Cs_ont_1g005730	Cs1g09665	1.53894	2.11e-05	Mandrin	Unknown	Unknown	Unique in sugar belle
Cs_ont_3g005640	Cs3g23040	-0.83881	0.00149504	Mandrin	Unknown	Unknown	Unique in sugar belle
Cs_ont_5g004390	orange1.1t05949	-0.452784	0.0244731	Mandrin	Unknown	Unknown	Unique in sugar belle
Cs_ont_6g015530	Cs6g07690	1.68621	0.000313011	Mandrin	Unknown	Unknown	Unique in sugar belle
Cs_ont_6g015560	Cs6g07690	1.68621	0.000313011	Mandrin	Unknown	Unknown	Unique in sugar belle
Cs_ont_6g021550	orange1.1t05841	-0.733856	0.0139212	Mandrin	Unknown	Unknown	Unique in sugar belle
Cs_ont_2g025300	Cs2g14400	-1.09149	9.49e-05	Mandrin	Unknown	Unknown	Unique in sugar belle
Cs_ont_3g003740	Cs3g24730	-0.883677	9.89e-05	Mandrin	Unknown	Unknown	Unique in sugar belle
Cs_ont_5g036490	Cs7g27000	-0.528458	0.01921	Mandrin	Unknown	Unknown	Unique in sugar belle
Cs_ont_1g005690	Cs1g09635	0.870556	0.0483837	Mandrin	Unknown	Unknown	Unique in sugar belle
Cs_ont_9g008050	Cs9g10630	-0.694849	0.0123441	Mandrin	Unknown	Unknown	Unique in sugar belle
Cs_ont_3g026380	orange1.1t05938	-1.27055	0.000255391	Pummlo	Unknown	Unknown	Unique in sugar belle
Cs_ont_3g027130	orange1.1t03315	-0.657224	9.23e-05	Pummlo	Unknown	Unknown	Unique in sugar belle
Cs_ont_4g019780	Cs4g09550	-0.782568	0.0259277	Pummlo	Unknown	Unknown	Unique in sugar belle
Cs_ont_5g000130	Cs1g02675	0.73428	0.00259686	Pummlo	Unknown	Unknown	Shared between two varieties
Cs_ont_5g036910	Cs7g26560	1.26738	0.00358915	Pummlo	Unknown	Unknown	Shared between two varieties
Cs_ont_9g001420	Cs9g02265	-1.14057	0.000407189	Pummlo	Unknown	Unknown	Shared between two varieties
Cs_ont_3g028250	Cs8g11512	1.03672	0.0280645	Pummlo	Unknown	Unknown	Unique in sugar belle
Cs_ont_1g006560	Cs1g08460	2.64176	0.000192892	Pummlo	Unknown	Unknown	Unique in sugar belle
Cs_ont_5g016980	Cs5g24520	2.76815	0.0298454	Pummlo	Unknown	Unknown	Unique in sugar belle
Cs_ont_3g017820	Cs3g11930	0.429079	7.23e-05	Pummlo	Vacuolar sodium proton antiporter;Sodium/hydrogen exchanger 2;Endosomal/prevacuolar sodium/hydrogen exchanger;Uncharacterized Na(+)/H(+) antiporter C15A10.06	Unknown	Unique in sugar belle
Cs_ont_6g012930	Cs6g10090	0.519709	0.00631179	Mandrin	Vacuolar-sorting receptor 1;Vacuolar sorting receptor protein PV72-like protein	Unknown	Unique in sugar belle
Cs_ont_2g020070	Cs2g22200	1.76441	0.0288052	Mandrin	Xyloglucan endotransglucosylase/hydrolase protein 9;Probable xyloglucan endotransglucosylase/hydrolase (Fragment);Probable xyloglucan endotransglucosylase/hydrolase protein 5;Probable xyloglucan endotransglucosylase/hydrolase protein B;Xyloglucan endotransglucosylase/hydrolase protein A;Probable xyloglucan endotransglucosylase/hydrolase;Xyloglucan endotransglucosylase/hydrolase;Brassinosteroid-regulated protein BRU1;Putative xyloglucan endotransglucosylase/hydrolase protein 13;Xyloglucan endotransglycosylase/hydrolase protein 8;Beta-glucanase;Putative uncharacterized protein xyloglucan endotransglucosylase	Unknown	Unique in sugar belle
Cs_ont_1g004040	Cs1g04900	0.94041	0.0104128	Pummlo	Zeaxanthin epoxidase, chloroplastic;FAD binding domain containing protein, expressed	Unknown	Shared between two varieties
Cs_ont_5g031400	Cs3g03600	-1.22105	0.00987012	Pummlo	Zinc finger CCCH domain-containing protein 5;U2 small nuclear ribonucleoprotein auxiliary factor 35 kDa subunit-related protein 2;Splicing factor U2af small subunit B;Splicing factor U2af small subunit A;Concanavalin A-like lectin/glucanase;U2 auxiliary factor small subunit	Unknown	Unique in sugar belle
Cs_ont_9g001650	Cs9g02430	0.417789	0.00967556	Mandrin	Zinc finger CCHC domain-containing protein 10;Singapore isolate B (sub-type 7) whole genome shotgun sequence assembly, scaffold_2	Unknown	Shared between two varieties
Cs_ont_6g011610	Cs6g11470	2.06895	0.00875551	Mandrin	Zinc transporter 5;Fe(2+) transport protein 1;Probable zinc transporter 10;Zinc transporter 6, chloroplastic;Fe(2+) transport protein 3, chloroplastic;Zinc-regulated transporter 2;Protein zntC;Putative uncharacterized protein Sb02g006960	Unknown	Shared between two varieties
